# Improving the informativeness of Mendelian disease-derived pathogenicity scores for common disease

**DOI:** 10.1101/2020.01.02.890657

**Authors:** Samuel S. Kim, Kushal K. Dey, Omer Weissbrod, Carla Marquez-Luna, Steven Gazal, Alkes L. Price

**Affiliations:** Department of Electrical Engineering and Computer Science, Massachusetts Institute of Technology, Cambridge, MA, 02142; Department of Epidemiology, Harvard T.H. Chan School of Public Health, Boston, MA, 02115; Charles Bronfman Institute for Personalized Medicine, Icahn School of Medicine at Mount Sinai, New York, NY 10029; Program in Medical and Population Genetics, Broad Institute of MIT and Harvard, Cambridge, MA, 02142; Department of Biostatistics, Harvard T.H. Chan School of Public Health, Boston, MA, 02115

## Abstract

Despite considerable progress on pathogenicity scores prioritizing both coding and noncoding variants for Mendelian disease, little is known about the utility of these pathogenicity scores for common disease. Here, we sought to assess the informativeness of Mendelian disease-derived pathogenicity scores for common disease, and to improve upon existing scores. We first applied stratified LD score regression to assess the informativeness of annotations defined by top variants from published Mendelian disease-derived pathogenicity scores across 41 independent common diseases and complex traits (average *N* = 320K). Several of the resulting annotations were informative for common disease, even after conditioning on a broad set of coding, conserved, regulatory and LD-related annotations from the baseline-LD model. We then improved upon the published pathogenicity scores by developing AnnotBoost, a gradient boosting-based framework to impute and denoise pathogenicity scores using functional annotations from the baseline-LD model. AnnotBoost substantially increased the informativeness for common disease of both previously uninformative and previously informative pathogenicity scores, implying pervasive variant-level overlap between Mendelian disease and common disease. The boosted scores also produced significant improvements in heritability model fit and in classifying disease-associated, fine-mapped SNPs. Our boosted scores have high potential to improve candidate gene discovery and fine-mapping for common disease.

## Supplementary Tables for "Improving the informativeness of Mendelian disease-derived pathogenicity scores for common disease" (part 1 of 3)

### Sheet: S1
Trait identifier	Trait description	Reference	N	h2g	Z
PASS_AgeFirstBirth	Age first birth	Barban et al., 2016 Nat Genet	222037	0.0624	15.2195
PASS_NumberChildrenEverBorn	Number children ever born	Barban et al., 2016 Nat Genet	318863	0.0222	9.25
PASS_Anorexia	Anorexia	Boraska et al., 2014 Mol Psych	32143	0.2411	8.48944
PASS_Crohns_Disease	Crohn's Disease	Jostins et al., 2012 Nature	20883	0.4946	8.3266
PASS_Ulcerative_Colitis	Ulcerative Colitis	Jostins et al., 2012 Nature	27432	0.2603	6.41133
PASS_Height1	Height	Lango Allen et al., 2010 Nature	131547	0.221	17.68
PASS_Type_2_Diabetes	Type 2 Diabetes	Morris et al., 2012 Nat Genet	60786.2	0.0904	6.59854
PASS_Rheumatoid_Arthritis	Rheumatoid Arthritis	Okada et al., 2014 Nature	37681.4	0.1805	7.22
PASS_DS	Depressive symptoms	Okbay et al., 2016 Nat Genet	161460	0.0427	8.21154
PASS_Years_of_Education2	Years of Education	Okbay et al., 2016 Nature	328917	0.1119	27.975
PASS_Autism	Autism Spectrum	PGC Cross-Disorder Group, 2013 Lancet	10263	0.6101	6.51816
PASS_Coronary_Artery_Disease	Coronary Artery Disease	Schunkert et al., 2011 Nat Genet	77210	0.0735	6.125
PASS_Schizophrenia	Schizophrenia	SCZ Working Group of the PGC, 2014 Nature	70100	0.4644	18.7258
PASS_BMI1	BMI	Speliotes et al., 2010 Nat Genet	122033	0.1445	15.5376
PASS_Ever_Smoked	Ever Smoked	TAG Consortium, 2010 Nat Genet	74035	0.085	7.87037
PASS_HDL	HDL	Teslovich et al., 2010 Nature	97749.1	0.119	10
PASS_LDL	LDL	Teslovich et al., 2010 Nature	93354.4	0.101	8.48739
UKB_460K.body_HEIGHTz	Height	UKBiobank	458303	0.6734	26
UKB_460K.bmd_HEEL_TSCOREz	Heel T Score	UKBiobank	445921	0.3509	20.2832
UKB_460K.blood_PLATELET_COUNT	Platelet Count	UKBiobank	444382	0.3429	21.2981
UKB_460K.body_BMIz	BMI	UKBiobank	457824	0.2796	39.9429
UKB_460K.lung_FEV1FVCzSMOKE	Forced Vital Capacity (FVC)	UKBiobank	371949	0.2738	24.2301
UKB_460K.blood_RED_COUNT	Red Blood Cell Count	UKBiobank	445174	0.2595	21.9915
UKB_460K.repro_MENARCHE_AGE	Age at Menarche	UKBiobank	242278	0.255	23.1818
UKB_460K.lung_FVCzSMOKE	FEV1-FVC Ratio	UKBiobank	371949	0.2319	32.662
UKB_460K.bp_SYSTOLICadjMEDz	Systolic Blood Pressure	UKBiobank	422771	0.2293	27.9634
UKB_460K.blood_EOSINOPHIL_COUNT	Eosinophil Count	UKBiobank	439938	0.2227	19.8839
UKB_460K.body_BALDING1	Balding Type I	UKBiobank	208336	0.2227	14.6513
UKB_460K.blood_WHITE_COUNT	White Blood Cell Count	UKBiobank	444502	0.2206	28.2821
UKB_460K.blood_RBC_DISTRIB_WIDTH	Red Blood Cell Distribution Width	UKBiobank	442700	0.2146	18.0336
UKB_460K.body_WHRadjBMIz	Waist-hip Ratio	UKBiobank	458417	0.1698	24.2571
UKB_460K.pigment_HAIR	Hair Color	UKBiobank	452720	0.1664	7.59817
UKB_460K.cov_EDU_YEARS	College Education	UKBiobank	454813	0.1385	34.625
UKB_460K.mental_NEUROTICISM	Neuroticism	UKBiobank	372066	0.1149	29.4615
UKB_460K.repro_MENOPAUSE_AGE	Age at Menopause	UKBiobank	143025	0.1125	11.9681
UKB_460K.other_MORNINGPERSON	Morning Person	UKBiobank	410520	0.1061	25.878
UKB_460K.cov_SMOKING_STATUS	Smoking Status	UKBiobank	457683	0.1016	29.8824
UKB_460K.disease_ALLERGY_ECZEMA_DIAGNOSED	Eczema	UKBiobank	458699	0.0832	14.5965
UKB_460K.pigment_TANNING	Tanning	UKBiobank	449984	0.0823	6.42969
UKB_460K.pigment_SKIN	Skin Color	UKBiobank	453609	0.082	6.07407
UKB_460K.pigment_SUNBURN	Sunburn Occasion	UKBiobank	344229	0.0745	9.3125
UKB_460K.disease_RESPIRATORY_ENT	Respiratory and Ear-nose-throat Diseases	UKBiobank	459324	0.056	14.7368
UKB_460K.disease_HYPOTHYROIDISM_SELF_REP	Hypothyroidism	UKBiobank	459324	0.0541	14.6216
UKB_460K.disease_HI_CHOL_SELF_REP	High Cholesterol	UKBiobank	459324	0.0505	12.9487
UKB_460K.disease_T2D	Type 2 Diabetes	UKBiobank	459324	0.0466	15.5333
UKB_460K.disease_DERMATOLOGY	Dermatologic Diseases	UKBiobank	459324	0.012	6.31579
UKB_460K.disease_AID_SURE	Auto Immune Traits (Sure)	UKBiobank	459324	0.0098	6.125

### Sheet: S2
Published
Annot	prop snps	enrichment	enrichment se	enrichment p	tau*	tau* se	tau* p-val
M-CAP_rankscore.perc50	small annotation (prop snps < 0.02%)
M-CAP_rankscore.perc60	small annotation (prop snps < 0.02%)
M-CAP_rankscore.perc70	small annotation (prop snps < 0.02%)
M-CAP_rankscore.perc80	small annotation (prop snps < 0.02%)
M-CAP_rankscore.perc90	small annotation (prop snps < 0.02%)
MetaLR_rankscore.perc50	0.00033	11.2327	1.91297	5.48e-06	0.147713	0.0706824	0.0366
MetaLR_rankscore.perc60	0.00022	11.0094	2.17652	0.000297669	0.0957352	0.0693867	0.168
MetaLR_rankscore.perc70	small annotation (prop snps < 0.02%)
MetaLR_rankscore.perc80	small annotation (prop snps < 0.02%)
MetaLR_rankscore.perc90	small annotation (prop snps < 0.02%)
MetaSVM_rankscore.perc50	0.00106	7.36816	1.00107	3.16e-05	0.0894919	0.0531849	0.0924
MetaSVM_rankscore.perc60	0.00079	7.8357	1.24485	0.000206251	0.0830247	0.0594299	0.162
MetaSVM_rankscore.perc70	0.00048	7.88769	1.39211	0.00243294	0.0312914	0.048916	0.522
MetaSVM_rankscore.perc80	small annotation (prop snps < 0.02%)
MetaSVM_rankscore.perc90	small annotation (prop snps < 0.02%)
MPC_rankscore.perc50	0.00073	19.2992	1.94131	2.45e-11	0.520882	0.0716513	3.6e-13
MPC_rankscore.perc60	0.00057	23.3509	2.19102	9.72e-12	0.582096	0.0715963	4.28e-16
MPC_rankscore.perc70	0.00041	27.4321	2.52057	3.9e-12	0.597773	0.0741064	7.24e-16
MPC_rankscore.perc80	0.00026	29.5621	3.03029	2.19e-10	0.506826	0.0692419	2.49e-13
MPC_rankscore.perc90	small annotation (prop snps < 0.02%)
MVP_rankscore.perc50	small annotation (prop snps < 0.02%)
MVP_rankscore.perc60	small annotation (prop snps < 0.02%)
MVP_rankscore.perc70	small annotation (prop snps < 0.02%)
MVP_rankscore.perc80	small annotation (prop snps < 0.02%)
MVP_rankscore.perc90	small annotation (prop snps < 0.02%)
Polyphen2_HDIV_rankscore.perc50	0.00073	11.2608	1.8653	4.14e-06	0.197906	0.0744493	0.00785
Polyphen2_HDIV_rankscore.perc60	0.00056	11.8287	2.16648	1.67e-05	0.16945	0.0752956	0.0244
Polyphen2_HDIV_rankscore.perc70	0.0004	13.6483	2.52693	2.11e-05	0.176953	0.0742114	0.0171
Polyphen2_HDIV_rankscore.perc80	0.00025	15.6339	3.12605	0.000108607	0.193897	0.0740942	0.00887
Polyphen2_HDIV_rankscore.perc90	small annotation (prop snps < 0.02%)
Polyphen2_HVAR_rankscore.perc50	0.00074	11.5817	1.81969	1.43e-06	0.196879	0.074943	0.00861
Polyphen2_HVAR_rankscore.perc60	0.00056	13.4976	2.13691	1.43e-06	0.236023	0.077289	0.00226
Polyphen2_HVAR_rankscore.perc70	0.0004	12.5765	2.37419	6.46e-05	0.146002	0.0701237	0.0373
Polyphen2_HVAR_rankscore.perc80	0.00025	13.5031	3.20247	0.00136871	0.131948	0.0745532	0.0768
Polyphen2_HVAR_rankscore.perc90	small annotation (prop snps < 0.02%)
PrimateAI_rankscore.perc50	0.00081	16.7499	2.00101	3.31e-10	0.422955	0.0858044	8.25e-07
PrimateAI_rankscore.perc60	0.00062	18.3776	2.38117	1.26e-09	0.393792	0.0835289	2.42e-06
PrimateAI_rankscore.perc70	0.00043	21.7472	2.84717	1.44e-09	0.406557	0.0816209	6.32e-07
PrimateAI_rankscore.perc80	0.00027	24.4258	3.43255	3.04e-08	0.36605	0.0773129	2.19e-06
PrimateAI_rankscore.perc90	small annotation (prop snps < 0.02%)
PROVEAN_converted_rankscore.perc50	0.00087	8.63131	1.45803	9.32e-05	0.0860233	0.0598777	0.151
PROVEAN_converted_rankscore.perc60	0.00067	8.88884	1.75482	0.000822524	0.0606451	0.0567813	0.285
PROVEAN_converted_rankscore.perc70	0.00049	8.13192	1.91314	0.0161456	0.0266158	0.0553474	0.631
PROVEAN_converted_rankscore.perc80	0.00032	5.87005	1.89107	0.277696	-0.0419325	0.0505612	0.407
PROVEAN_converted_rankscore.perc90	small annotation (prop snps < 0.02%)
REVEL_rankscore.perc50	0.00094	10.7273	1.83232	3.28e-06	0.188226	0.0724947	0.00942
REVEL_rankscore.perc60	0.00071	10.7689	2.19091	2.32e-05	0.130021	0.0758328	0.0864
REVEL_rankscore.perc70	0.00049	11.6507	2.64994	0.000118728	0.12471	0.0784185	0.112
REVEL_rankscore.perc80	0.00029	15.0429	3.7369	6.45e-05	0.162926	0.0878154	0.0636
REVEL_rankscore.perc90	small annotation (prop snps < 0.02%)
SIFT4G_converted_rankscore.perc50	0.00092	8.84697	1.13726	1.26e-06	0.127924	0.0544854	0.0189
SIFT4G_converted_rankscore.perc60	0.00071	8.72991	1.3058	8.33e-05	0.0905474	0.0565989	0.11
SIFT4G_converted_rankscore.perc70	0.00052	7.00171	1.63163	0.0233082	0.00584157	0.060005	0.922
SIFT4G_converted_rankscore.perc80	0.00034	6.63012	1.99297	0.11838	-0.0150507	0.0534444	0.778
SIFT4G_converted_rankscore.perc90	small annotation (prop snps < 0.02%)
Boosted
Annot	prop snps	enrichment	enrichment se	enrichment p	tau*	tau* se	tau* p-val
Polyphen2_HDIV_rankscore.class1	0.0017	6.16407	0.647872	1.47e-07	-0.421812	0.0869213	1.22e-06
Polyphen2_HDIV_rankscore.perc90	0.0566	3.27459	0.166972	2.15e-21	0.148678	0.0223722	3.02e-11
Polyphen2_HDIV_rankscore.perc95	0.0441	3.82198	0.218186	3.18e-21	0.0561806	0.0120062	2.88e-06
Polyphen2_HDIV_rankscore.perc99	0.0043	8.33773	0.534377	5.51e-19	0.131324	0.0532518	0.0137
Polyphen2_HDIV_rankscore.perc995	0.0021	8.67861	0.621344	8.12e-13	-0.205383	0.0831261	0.0135
Polyphen2_HDIV_rankscore.perc999	small annotation (prop snps < 0.02%)
MPC_rankscore.class1	0.0035	7.18275	0.303611	3.18e-31	0.11552	0.0131155	1.28e-18
MPC_rankscore.perc90	0.0808	2.10299	0.0914891	1.11e-23	0.014842	0.0145327	0.307
MPC_rankscore.perc95	0.0385	3.00909	0.133809	4.1e-28	0.0863341	0.0157686	4.37e-08
MPC_rankscore.perc99	0.0069	5.54425	0.233247	3.72e-32	0.128009	0.0132929	5.98e-22
MPC_rankscore.perc995	0.0031	7.51156	0.326313	3.74e-31	0.11348	0.0138414	2.43e-16
MPC_rankscore.perc999	0.0003	30.5594	2.88001	9.14e-14	0.607412	0.0912687	2.83e-11
PrimateAI_rankscore.class1	0.0102	10.5677	0.454731	6.55e-29	0.522701	0.054481	8.46e-22
PrimateAI_rankscore.perc90	0.071	3.27508	0.131367	6.47e-33	-0.0307226	0.0186639	0.0997
PrimateAI_rankscore.perc95	0.0375	4.91548	0.227684	3.22e-31	-0.0205122	0.0321576	0.524
PrimateAI_rankscore.perc99	0.0069	13.2413	0.605771	2.03e-30	0.679704	0.0563125	1.52e-33
PrimateAI_rankscore.perc995	0.0032	17.8448	0.884616	4.25e-28	0.793266	0.0613916	3.41e-38
PrimateAI_rankscore.perc999	0.0006	35.0968	2.7297	4.54e-17	0.829484	0.0833871	2.59e-23
MetaLR_rankscore.class1	small annotation (prop snps < 0.02%)
MetaLR_rankscore.perc90	0.001	2.27167	0.232582	6.07e-05	-0.121463	0.0165267	1.99e-13
MetaLR_rankscore.perc95	0.0009	2.23485	0.231068	0.000103892	-0.126297	0.01326	1.66e-21
MetaLR_rankscore.perc99	small annotation (prop snps < 0.02%)
MetaLR_rankscore.perc995	small annotation (prop snps < 0.02%)
MetaLR_rankscore.perc999	small annotation (prop snps < 0.02%)
PROVEAN_converted_rankscore.class1	0.0015	2.85133	0.58305	0.0125117	-0.162372	0.0453832	0.000346
PROVEAN_converted_rankscore.perc90	0.0617	2.36231	0.145225	9e-16	0.0541522	0.00722464	6.6e-14
PROVEAN_converted_rankscore.perc95	0.028	4.03117	0.265809	8.87e-19	0.0866184	0.00940164	3.17e-20
PROVEAN_converted_rankscore.perc99	0.0054	2.40171	0.373896	0.007424	-0.281016	0.0475881	3.52e-09
PROVEAN_converted_rankscore.perc995	0.002	2.88179	0.498802	0.00444768	-0.201224	0.0453696	9.2e-06
PROVEAN_converted_rankscore.perc999	small annotation (prop snps < 0.02%)
MetaSVM_rankscore.class1	small annotation (prop snps < 0.02%)
MetaSVM_rankscore.perc90	0.0154	5.02778	0.312216	9.48e-22	-0.171847	0.0199377	6.74e-18
MetaSVM_rankscore.perc95	0.0113	4.94577	0.340707	4.7e-19	-0.241004	0.0218168	2.27e-28
MetaSVM_rankscore.perc99	0.0006	-3.07027	0.351106	4.52e-11	-0.627317	0.049418	6.38e-37	*annotations with negative enrichment estimates not used
MetaSVM_rankscore.perc995	0.0003	-4.80146	0.516196	8.92e-11	-0.56098	0.0478399	9.36e-32	*annotations with negative enrichment estimates not used
MetaSVM_rankscore.perc999	small annotation (prop snps < 0.02%)
Polyphen2_HVAR_rankscore.class1	0.0022	6.58712	0.505553	1.84e-12	-0.250252	0.0423832	3.54e-09
Polyphen2_HVAR_rankscore.perc90	0.0775	2.41345	0.123196	9.09e-18	0.108439	0.0149883	4.66e-13
Polyphen2_HVAR_rankscore.perc95	0.0293	5.05983	0.309863	5.34e-22	0.121201	0.0137158	9.87e-19
Polyphen2_HVAR_rankscore.perc99	0.0056	6.05434	0.470435	2.18e-13	0.0159106	0.0432228	0.713
Polyphen2_HVAR_rankscore.perc995	0.0018	6.94644	0.534506	5.93e-11	-0.296908	0.0609918	1.13e-06
Polyphen2_HVAR_rankscore.perc999	small annotation (prop snps < 0.02%)
SIFT4G_converted_rankscore.class1	small annotation (prop snps < 0.02%)
SIFT4G_converted_rankscore.perc90	0.0453	1.93388	0.0983223	5.49e-13	-0.0291115	0.0111013	0.00873
SIFT4G_converted_rankscore.perc95	0.0242	2.98278	0.186017	6.26e-16	-0.0399104	0.0121186	0.00099
SIFT4G_converted_rankscore.perc99	0.0061	2.40127	0.51593	0.00468441	-0.297124	0.0449652	3.9e-11
SIFT4G_converted_rankscore.perc995	0.0022	0.570272	0.534241	0.308685	-0.415414	0.0447723	1.72e-20
SIFT4G_converted_rankscore.perc999	small annotation (prop snps < 0.02%)
MVP_rankscore.class1	0.0032	9.91567	0.790188	4.29e-14	-0.0719358	0.0638095	0.26
MVP_rankscore.perc90	0.4356	1.2423	0.0137428	4.8e-24	-0.00488743	0.00595385	0.412
MVP_rankscore.perc95	0.4356	1.2423	0.0137428	4.8e-24	-0.00488743	0.00595385	0.412
MVP_rankscore.perc99	0.0087	9.60887	0.717863	5.57e-21	-0.0568276	0.0783841	0.468
MVP_rankscore.perc995	0.0048	11.3474	0.858046	2.5e-19	0.199635	0.081905	0.0148
MVP_rankscore.perc999	0.001	11.7969	1.25716	1.64e-09	0.00173283	0.0485569	0.972
REVEL_rankscore.class1	0.0052	10.4904	0.808296	1.12e-19	0.1045	0.0857316	0.223
REVEL_rankscore.perc90	0.1487	1.74119	0.0776819	1.13e-16	0.00870485	0.00783842	0.267
REVEL_rankscore.perc95	0.0498	3.90579	0.227392	1.6e-22	0.0475227	0.0105172	6.23e-06
REVEL_rankscore.perc99	0.007	8.61967	0.578616	3.32e-19	-0.29743	0.0720222	3.63e-05
REVEL_rankscore.perc995	0.0026	4.65168	0.745417	2.72e-05	-0.721839	0.0709189	2.48e-24
REVEL_rankscore.perc999	small annotation (prop snps < 0.02%)
M-CAP_rankscore.class1	small annotation (prop snps < 0.02%)
M-CAP_rankscore.perc90	0.2141	2.11542	0.0732771	2.02e-34	-0.0105736	0.0125904	0.401
M-CAP_rankscore.perc95	0.052	3.93956	0.154281	8.19e-34	0.0118004	0.017685	0.505
M-CAP_rankscore.perc99	0.0089	10.2209	0.701991	7.61e-23	0.23571	0.0795451	0.00304
M-CAP_rankscore.perc995	0.0042	11.4269	0.996522	1.43e-17	0.211533	0.071025	0.0029
M-CAP_rankscore.perc999	0.0007	23.483	2.57337	1.87e-12	0.426152	0.0812732	1.58e-07

### Sheet: S3A
r(boosted scores, published scores)	M-CAP_published	MetaLR_published	MetaSVM_published	MPC_published	MVP_published	Polyphen2_published	Polyphen2_HVAR_published	PrimateAI_published	PROVEAN_published	REVEL_published	SIFT4G_published
M-CAP_boosted	0.0513843	0.103414	0.116663	0.118121	0.0871708	0.121129	0.120939	0.134457	0.117071	0.134189	0.116793
MetaLR_boosted	0.071046	0.134835	0.11513	0.111912	0.122222	0.118358	0.118813	0.122356	0.113362	0.127858	0.110382
MetaSVM_boosted	0.0966852	0.18709	0.165965	0.162945	0.165728	0.177394	0.178763	0.183546	0.16737	0.192367	0.161787
MPC_boosted	0.0375745	0.0735747	0.070628	0.0840982	0.0638793	0.0751289	0.0748473	0.0967621	0.0692685	0.0825086	0.071506
MVP_boosted	0.0863821	0.175621	0.186602	0.188008	0.146516	0.20386	0.205708	0.214877	0.193481	0.226316	0.187181
Polyphen2_boosted	0.0872617	0.175884	0.167159	0.169768	0.149423	0.189634	0.191863	0.19765	0.177162	0.205518	0.170358
Polyphen2_HVAR_boosted	0.0798775	0.16175	0.153466	0.156584	0.137146	0.175749	0.178106	0.18317	0.163809	0.190338	0.157116
PrimateAI_boosted	0.0559602	0.112147	0.11321	0.126564	0.0955289	0.122296	0.122936	0.151312	0.113771	0.134444	0.114656
PROVEAN_boosted	0.0566694	0.115341	0.109156	0.108904	0.0975094	0.125729	0.127606	0.127885	0.118601	0.136255	0.112884
REVEL_boosted	0.0960265	0.193589	0.196705	0.197635	0.163203	0.216994	0.219063	0.226364	0.204539	0.239208	0.197238
SIFT4G_boosted	0.0253689	0.051465	0.00627771	0.0203424	0.0455301	0.0411151	0.0446279	0.0454583	0.0262793	0.0418244	0.0214157

### Sheet: S3B
r(boosted scores, published scores)	CADD_published	NCBoost_published	Eigen_published	EigenPC_published	ncER_published	ReMM_published
CADD_boosted	0.6097	0.286945	0.443581	0.378299	0.308276	0.328831
NCBoost_boosted	0.336193	0.43475	0.419468	0.347509	0.266265	0.241458
Eigen_boosted	0.392537	0.370552	0.514201	0.502806	0.271424	0.301513
EigenPC_boosted	0.292526	0.267874	0.342642	0.661998	0.238317	0.299976
ncER_boosted	0.503892	0.379725	0.433691	0.371772	0.353048	0.281248
ReMM_boosted	0.483526	0.323264	0.478831	0.59939	0.305819	0.42684

### Sheet: S3C
r(boosted scores, published scores)	Backgrd_Selection_Stat_boosted	BivFlnk_boosted	BLUEPRINT_DNA_methylation_MaxCPP_boosted	BLUEPRINT_H3K27acQTL_MaxCPP_boosted	BLUEPRINT_H3K4me1QTL_MaxCPP_boosted	CCR_boosted	CDTS_boosted	Coding_UCSC_boosted	Conserved_LindbladToh_boosted	Conserved_Mammal_phastCons46way_boosted	Conserved_Primate_phastCons46way_boosted	Conserved_Vertebrate_phastCons46way_boosted	CpG_Content_50kb_boosted	CTCF_DEEPSEA_MAX_ALL_boosted	CTCF_Hoffman_boosted	DGF_ENCODE_boosted	DHS_peaks_Trynka_boosted	DHS_Trynka_boosted	DNA_DIS_boosted	DNase_DEEPSEA_MAX_ALL_boosted	EDS_boosted	Enhancer_Andersson_boosted	Enhancer_Hoffman_boosted	FetalDHS_Trynka_boosted	GERP.NS_boosted	GERP.RSsup4_boosted	GTEx_eQTL_MaxCPP_boosted	H3K27ac_DEEPSEA_MAX_ALL_boosted	H3K27ac_Hnisz_boosted	H3K27ac_PGC2_boosted	H3K4me1_DEEPSEA_MAX_ALL_boosted	H3K4me1_peaks_Trynka_boosted	H3K4me1_Trynka_boosted	H3K4me2_DEEPSEA_MAX_ALL_boosted	H3K4me3_DEEPSEA_MAX_ALL_boosted	H3K4me3_peaks_Trynka_boosted	H3K4me3_Trynka_boosted	H3K9ac_DEEPSEA_MAX_ALL_boosted	H3K9ac_peaks_Trynka_boosted	H3K9ac_Trynka_boosted	Intron_UCSC_boosted	LIMBR_boosted	MAF_Adj_ASMC_boosted	MAF_Adj_LLD_AFR_boosted	MAF_Adj_Predicted_Allele_Age_boosted	Network_Connectivity_Greene_boosted	Network_Connectivity_InWeb_boosted	Network_Connectivity_Saha_boosted	Network_Connectivity_Sonawane_boosted	non_synonymous_boosted	Nucleotide_Diversity_10kb_boosted	pLI_boosted	Promoter_UCSC_boosted	PromoterFlanking_Hoffman_boosted	Recomb_Rate_10kb_boosted	Repressed_Hoffman_boosted	RNA_DIS_boosted	SuperEnhancer_Hnisz_boosted	synonymous_boosted	TFBS_ENCODE_boosted	Transcr_Hoffman_boosted	TSS_Hoffman_boosted	UTR_3_UCSC_boosted	UTR_5_UCSC_boosted	WeakEnhancer_Hoffman_boosted
Backgrd_Selection_Stat_published	0.668572	0.0290414	-0.211181	-0.21639	-0.241842	0.117948	0.565768	0.114377	0.0843052	0.0888411	0.0778221	0.0785481	0.165919	0.0156829	0.0236854	0.0711478	0.0301932	0.0266919	0.145436	0.0576489	0.253009	0.00313895	0.0914041	0.0171311	0.0931738	0.0578096	-0.247662	0.173418	0.185083	0.157951	0.106065	0.125619	0.161775	0.148989	0.123677	0.085218	0.13149	0.0989576	0.131647	0.172094	0.481603	-0.00380939	-0.278766	0.360854	-0.189338	0.428263	0.335558	0.145924	0.323574	0.0564367	-0.369645	0.0941037	0.236032	0.0826508	-0.473358	-0.325023	0.0952826	0.15017	0.0554215	0.0864709	0.415085	0.0968942	0.13646	0.0636987	0.0238906
BivFlnk_published	0.0257737	0.633671	0.158663	0.0887131	0.0755578	0.0446697	0.239401	0.0751057	0.0980599	0.0986685	0.0775687	0.0807603	0.200282	0.302919	0.11316	0.216011	0.247174	0.214067	0.303362	0.248259	0.01273	0.0894071	0.406589	0.246951	0.116464	0.0383756	0.10453	0.239526	0.18547	0.213849	0.242917	0.299675	0.223979	0.270134	0.296549	0.424149	0.382618	0.254316	0.376131	0.339353	0.000748126	-0.166486	-0.0245839	-0.0501553	-0.0249609	0.121589	0.0909336	0.0467039	0.127156	0.0381095	-0.00850881	-0.00306334	0.389746	0.159626	0.0724354	-0.133257	0.153735	0.162731	0.0374882	0.321673	-0.0704438	0.439743	0.0570977	0.114724	0.107539
BLUEPRINT_DNA_methylation_MaxCPP_published	-0.00915223	0.0934614	0.234423	0.379325	0.426323	0.0144741	0.0719833	0.0331882	0.012803	0.00994531	0.00795697	0.00894161	0.215735	0.164602	0.0523208	0.0873949	0.0720848	0.0633271	0.147174	0.105386	-0.0119291	0.0247257	0.0732003	0.0603561	0.014792	0.00259297	0.224293	0.120152	0.123274	0.0896177	0.117742	0.106502	0.107743	0.0993618	0.122837	0.0766894	0.102577	0.137407	0.0970658	0.118866	0.0364795	-0.149776	-0.0281777	-0.088735	-0.0597399	0.148042	0.092222	0.0420806	0.116401	0.0134813	0.0391188	-0.00985805	0.0990776	0.0212152	0.133203	-0.0822447	0.152303	0.126132	0.0193122	0.0939018	0.0255428	0.064575	0.0433578	0.0269322	0.0610286
BLUEPRINT_H3K27acQTL_MaxCPP_published	0.0161161	0.0458365	0.322839	0.168092	0.377166	0.00913472	0.0611594	0.0179106	0.00870154	0.00597888	0.004932	0.00471028	0.125513	0.0890982	0.0336563	0.0685117	0.0580906	0.0515322	0.0924778	0.0680003	0.0136792	0.0301837	0.0624711	0.0502835	0.0154298	0.000761973	0.146999	0.0834969	0.111253	0.0849994	0.0777763	0.0838596	0.0903133	0.0740995	0.0758107	0.0555099	0.0753528	0.0836824	0.0665176	0.0827552	0.0318567	-0.0885847	-0.0345972	-0.0620939	-0.0457598	0.11492	0.0677752	0.0280276	0.0747816	0.0065514	-0.00421556	-0.00423165	0.0554648	0.0187261	0.0796861	-0.0653047	0.079608	0.116584	0.00944781	0.071495	0.0299165	0.0483829	0.0249834	0.0153581	0.0452013
BLUEPRINT_H3K4me1QTL_MaxCPP_published	0.0171813	0.0339837	0.273769	0.281898	0.169334	0.00658493	0.0492772	0.0125559	0.00920264	0.00732416	0.00576505	0.00473627	0.0808168	0.057795	0.0283427	0.0616917	0.0568785	0.0491631	0.0653571	0.0548476	0.0111197	0.0226136	0.0502713	0.0477764	0.0178727	0.00297756	0.107056	0.067513	0.0896782	0.0667795	0.0632363	0.0712436	0.075254	0.0636987	0.0586668	0.0425963	0.0574804	0.0636317	0.0503035	0.0632302	0.0268947	-0.0629553	-0.0265892	-0.0437939	-0.0295653	0.0846188	0.0426663	0.0163195	0.0454998	0.00422524	-0.00407471	-0.00553826	0.0391795	0.0157983	0.0529006	-0.0542273	0.0491601	0.083142	0.00603766	0.0600016	0.0236564	0.034052	0.0162519	0.0121425	0.0364473
CCR_published	0.042274	0.0240989	0.0198624	0.00782236	0.00734624	0.0504429	0.0625872	0.272592	0.17102	0.179524	0.147074	0.157218	0.0345889	0.056748	0.0111307	0.0266374	0.017156	0.0144344	0.0326835	0.0348074	0.00618609	-0.0040555	0.0109348	0.0106106	0.088605	0.188203	0.0138619	0.0390335	0.0218741	0.0175901	0.0297323	0.0249945	0.0288683	0.0261941	0.048714	0.0293925	0.0356877	0.044384	0.0289243	0.0341847	-0.0254508	-0.0344647	-0.0118796	-0.00626705	-0.0104453	0.032792	0.0287275	0.00933968	0.035579	0.503763	-0.0104537	-0.000579643	0.0664656	0.00270993	-0.00302114	-0.0302418	0.0252449	0.0200808	0.0418209	0.0257782	0.0364076	0.0186315	0.0788207	0.0892218	0.00482118
CDTS_published	0.247453	0.14584	0.0788787	0.0530133	0.0387822	0.0755083	0.355879	0.100114	0.0825567	0.0792546	0.0716326	0.0641306	0.19558	0.202433	0.0796837	0.165636	0.148036	0.135438	0.24002	0.176047	0.103421	0.0372382	0.157346	0.123018	0.114069	0.0445673	0.0512678	0.238148	0.259992	0.216784	0.21527	0.220883	0.239922	0.212085	0.192042	0.152018	0.198971	0.215731	0.194466	0.233986	0.22531	-0.221902	-0.180052	-0.0538247	-0.0804865	0.297191	0.198221	0.113917	0.227324	0.051593	-0.150258	0.0609864	0.215857	0.077834	-0.0202361	-0.230363	0.183593	0.244403	0.0578639	0.192295	0.178094	0.151982	0.104957	0.0686025	0.0856768
Coding_UCSC_published	0.133832	0.108606	0.0743637	0.0268096	0.0195541	0.430266	0.187562	0.911992	0.370556	0.378554	0.315659	0.317122	0.142372	0.17355	0.0412181	0.0997685	0.0743658	0.0643952	0.129658	0.120633	0.0135796	-0.0144951	0.055769	0.0627375	0.251749	0.244154	0.0502521	0.14445	0.0964759	0.0870143	0.121382	0.0830272	0.103535	0.111676	0.16724	0.114146	0.128809	0.158789	0.119939	0.136639	-0.0981071	-0.125903	-0.0366356	-0.0211256	-0.0295185	0.114731	0.0973699	0.0343894	0.125835	0.544651	-0.0308885	0.00187027	0.218294	0.0105119	-0.00117682	-0.113922	0.0965457	0.0893747	0.525124	0.11517	0.126686	0.119539	0.662697	0.377231	0.0165415
Conserved_LindbladToh_published	0.0571615	0.0833807	0.0328423	0.0302636	0.0328692	0.442689	0.147675	0.255451	0.605629	0.598697	0.701664	0.603184	0.00456172	0.0639961	0.0245185	0.139837	0.211264	0.186002	0.0811396	0.163959	0.0725423	0.0240283	0.0658218	0.194094	0.444834	0.721587	0.0567627	0.121704	0.0728044	0.0818632	0.139733	0.121522	0.125795	0.114541	0.110907	0.104399	0.121631	0.117613	0.0921715	0.112889	-0.0154406	-0.162743	-0.0503199	-0.0364749	-0.0271842	0.0414357	0.0231185	0.0181485	0.0289444	0.203203	-0.0554206	0.0691329	0.0906478	0.0200685	0.00290516	-0.0454331	0.0111757	0.0526187	0.254252	0.128061	0.0149364	0.0750444	0.131057	0.106848	0.0409902
Conserved_Mammal_phastCons46way_published	0.052946	0.0770623	0.0275539	0.0245544	0.0279539	0.421369	0.135001	0.229917	0.531761	0.565252	0.723969	0.596229	0.00488966	0.0531178	0.019573	0.120599	0.183353	0.16043	0.0687437	0.14198	0.0654149	0.0202849	0.0565619	0.168897	0.371977	0.758452	0.0522205	0.102362	0.0582201	0.0673077	0.118511	0.100303	0.104	0.0975295	0.0959	0.0909178	0.103431	0.0997956	0.076544	0.0941192	-0.0212922	-0.144559	-0.0448621	-0.0288278	-0.0271633	0.0367618	0.0197159	0.0169959	0.0248291	0.192694	-0.0501978	0.0603681	0.0817516	0.0178776	-0.00169098	-0.0382899	0.00955771	0.0407914	0.223925	0.110921	0.0115823	0.0674501	0.116582	0.0994739	0.0330121
Conserved_Primate_phastCons46way_published	0.0565981	0.0729413	0.0296328	0.0285903	0.0316259	0.398452	0.146973	0.22313	0.526141	0.54801	0.671279	0.757071	0.00105958	0.0487346	0.0179605	0.127734	0.200934	0.176428	0.0724021	0.151617	0.0724911	0.0222673	0.0608671	0.187379	0.373697	0.61155	0.0513459	0.111346	0.0664501	0.0751517	0.129093	0.115522	0.117479	0.107798	0.100999	0.0963154	0.109727	0.106882	0.0838888	0.100834	-0.00929258	-0.157432	-0.0529094	-0.0356918	-0.0326067	0.0335434	0.0165626	0.0188666	0.0222267	0.169756	-0.057458	0.0705604	0.0721441	0.0201203	0.0017937	-0.0444045	0.00710247	0.0471032	0.221108	0.115206	0.0184804	0.0606406	0.118455	0.0869003	0.0400031
Conserved_Vertebrate_phastCons46way_published	0.0480149	0.0668033	0.0321852	0.0219192	0.0243408	0.353969	0.120366	0.196253	0.458363	0.491355	0.677558	0.592963	0.0244472	0.0645633	0.0198954	0.106281	0.153537	0.133359	0.0662508	0.127004	0.0467214	0.018847	0.0461943	0.141062	0.315648	0.680775	0.0489561	0.09034	0.0477669	0.0545201	0.10327	0.0809885	0.0828571	0.085575	0.101319	0.079946	0.0908385	0.101059	0.0622018	0.0783379	-0.0214725	-0.139444	-0.0309904	-0.0248276	-0.0256246	0.044141	0.0252005	0.0171962	0.0324928	0.173075	-0.0345459	0.0452558	0.078773	0.0152589	-0.000297024	-0.0398261	0.0246879	0.0325982	0.184495	0.0973081	0.0152945	0.0557007	0.107755	0.090109	0.0271743
CpG_Content_50kb_published	0.114994	0.286843	0.475112	0.275195	0.236607	0.0478839	0.338274	0.126572	0.00442143	0.00560655	7.64276e-05	0.0540951	0.639529	0.643644	0.170791	0.257316	0.151501	0.131079	0.66821	0.343374	-0.124644	0.0656074	0.234618	0.130984	-0.0841316	-0.0216545	0.223341	0.45741	0.493985	0.335778	0.410858	0.314349	0.359564	0.346341	0.473798	0.244725	0.35247	0.532176	0.344446	0.437351	0.258304	-0.694977	0.0347558	-0.278536	0.0382496	0.733461	0.523735	0.243906	0.692952	0.0608654	0.151589	-0.00636135	0.353419	0.0873239	0.367257	-0.418982	0.807071	0.515158	0.0690787	0.313629	0.277998	0.232178	0.165735	0.0982082	0.178318
CTCF_DEEPSEA_MAX_ALL_published	0.019306	0.170282	0.0794963	0.0507463	0.0528365	0.0270824	0.109325	0.0514635	0.0548842	0.0516319	0.0338314	0.0419799	0.113282	0.360515	0.40501	0.241043	0.241781	0.228162	0.181577	0.220869	0.00344936	0.0346365	0.122657	0.225156	0.0733533	0.0179364	0.0571598	0.114756	0.115253	0.113707	0.135813	0.158109	0.138165	0.13112	0.141652	0.155406	0.164717	0.162185	0.16882	0.176305	0.00978252	-0.10837	-0.00324479	-0.043171	0.00899557	0.0891462	0.0587913	0.0294936	0.07537	0.0261895	0.00685938	-0.00268886	0.121875	0.0169196	0.0575173	-0.148204	0.09182	0.0962874	0.0261595	0.336697	-0.036144	0.172679	0.041983	0.0616427	0.0720866
CTCF_Hoffman_published	0.00861827	0.0837169	0.0585203	0.0384695	0.0424955	0.0102174	0.0751098	0.0183782	0.0195209	0.0170142	0.0111971	0.0157884	0.0874017	0.441211	0.462098	0.182911	0.200104	0.17656	0.122453	0.16567	0.00619496	0.0177608	0.0781509	0.165777	0.0388272	0.0072642	0.0450669	0.0545722	0.0724064	0.0691892	0.0837953	0.127578	0.106613	0.0675943	0.0755456	0.0825101	0.101104	0.123077	0.115653	0.131596	-0.00108805	-0.0735525	-0.000561305	-0.0338534	0.00936693	0.0647417	0.0408757	0.022088	0.0503757	0.00987464	0.0048803	-0.0101205	0.0413286	-0.00029085	0.0479406	-0.185797	0.0587703	0.0629665	0.00964816	0.37048	-0.0513825	0.051673	0.0242135	0.0134178	0.0663772
DGF_ENCODE_published	0.0569781	0.235061	0.129359	0.0913951	0.105544	0.0543268	0.202061	0.0671861	0.162555	0.153857	0.134293	0.125012	0.194405	0.40626	0.266351	0.607684	0.443817	0.681576	0.364808	0.664762	0.0362957	0.142033	0.329433	0.479218	0.200807	0.079152	0.098056	0.394756	0.338256	0.335957	0.427959	0.484642	0.413261	0.46713	0.390003	0.343835	0.393644	0.386712	0.322124	0.368376	0.0775222	-0.208302	-0.0364421	-0.0849082	0.010348	0.177101	0.101064	0.0537617	0.118491	0.0322828	-0.0273458	0.027553	0.184657	0.100787	0.0866342	-0.276812	0.143532	0.272899	0.0360387	0.620269	0.0393437	0.274782	0.064488	0.0736502	0.267403
DHS_peaks_Trynka_published	0.0305699	0.26317	0.110838	0.087781	0.107644	0.0537651	0.193271	0.0481379	0.242447	0.229214	0.209725	0.178333	0.117627	0.335281	0.27183	0.651246	0.562386	0.643911	0.350839	0.658719	0.0494043	0.158584	0.345984	0.55968	0.320253	0.132236	0.109674	0.404378	0.316019	0.330713	0.458403	0.504775	0.429709	0.479917	0.371072	0.384551	0.405865	0.380074	0.356276	0.380015	0.0556398	-0.187195	-0.0391452	-0.0809523	0.0109164	0.116054	0.0551646	0.037328	0.0619938	0.0184599	-0.0325519	0.0399077	0.153636	0.0736316	0.080873	-0.227014	0.0906567	0.218475	0.0193714	0.605268	-0.0144297	0.284323	0.0415282	0.072651	0.273877
DHS_Trynka_published	0.0315544	0.270023	0.118541	0.0986095	0.113492	0.0567596	0.216463	0.0511639	0.25324	0.237796	0.217282	0.181878	0.128051	0.355907	0.295625	0.798205	0.652827	0.713464	0.39525	0.773654	0.0595975	0.163833	0.39859	0.601471	0.374678	0.141937	0.120006	0.486336	0.372215	0.389406	0.554634	0.587564	0.514857	0.57424	0.42728	0.424031	0.461039	0.449151	0.399847	0.435056	0.0666606	-0.214381	-0.0463877	-0.0980247	0.0184112	0.131669	0.0603495	0.0413192	0.0670602	0.0201424	-0.0395109	0.0477766	0.159254	0.0794435	0.0966651	-0.267073	0.099257	0.253089	0.0207361	0.701389	-0.0138707	0.293616	0.045496	0.0755807	0.309301
DNA_DIS_published	0.00135292	0.0145278	0.00567599	0.00333964	0.00316359	0.00246697	0.00662393	0.00259247	0.0038109	0.00373237	0.00353794	0.00342202	0.00727321	0.0107241	0.00391504	0.00797207	0.00790384	0.00740146	0.0106174	0.00857599	1.8189e-05	0.00237724	0.00896253	0.0078961	0.0038302	0.00129467	0.00369216	0.00840927	0.00731793	0.00748227	0.00825428	0.00797294	0.00699551	0.00857976	0.0098245	0.0112384	0.0105189	0.00906895	0.0108864	0.0101896	0.00185695	-0.00720953	-0.00072346	-0.0027257	-0.001003	0.00592911	0.00438251	0.00194133	0.005347	0.00125897	7.47738e-05	0.000199422	0.0114108	0.002262	0.00362069	-0.00496858	0.00676301	0.00710706	0.00133536	0.0102518	-0.000500672	0.013096	0.00202675	0.00337878	0.00417637
DNase_DEEPSEA_MAX_ALL_published	0.0896586	0.468056	0.181805	0.127626	0.126934	0.0786905	0.31188	0.111388	0.241055	0.229714	0.20096	0.188785	0.25936	0.479268	0.305688	0.615188	0.597821	0.616137	0.501827	0.644989	0.0442413	0.188329	0.471823	0.56603	0.299708	0.130099	0.144249	0.527064	0.448333	0.471688	0.551701	0.564303	0.498157	0.586373	0.533766	0.545065	0.569619	0.524298	0.520837	0.542852	0.0998219	-0.30947	-0.0449382	-0.115867	0.0103989	0.23224	0.139812	0.0756752	0.174559	0.0497156	-0.0310449	0.0467258	0.380163	0.159801	0.12484	-0.323715	0.214415	0.356713	0.0500468	0.662806	-0.00131229	0.513298	0.0939596	0.160539	0.290901
EDS_published	0.160661	0.079391	0.104466	0.0723706	0.0607994	0.0321793	0.224919	0.062774	0.0194143	0.0201789	0.0182721	0.0236083	0.226475	0.178187	0.0735413	0.120538	0.0855619	0.0774673	0.208941	0.122415	0.0769116	0.0296451	0.115757	0.0670723	0.0396131	0.00285028	0.0617099	0.186691	0.237713	0.182618	0.162054	0.165825	0.19206	0.161987	0.148925	0.090993	0.139487	0.178827	0.136221	0.178843	0.199651	-0.237186	-0.0587694	-0.0641242	-0.00503419	0.330946	0.183315	0.11712	0.216629	0.0295521	-0.0739241	0.0045433	0.153078	0.047858	0.0346173	-0.208699	0.188512	0.235586	0.0294562	0.135902	0.159736	0.0873233	0.0771611	0.0381234	0.0723504
Enhancer_Andersson_published	0.00391865	0.0932097	0.0406686	0.03905	0.0319462	0.00346935	0.0458317	-0.00943415	0.0350744	0.0315892	0.0281886	0.0271395	0.0534491	0.0892429	0.0325382	0.137964	0.15143	0.136374	0.106746	0.112888	0.00718449	0.603212	0.156075	0.148398	0.041964	0.0135848	0.0364218	0.103578	0.122434	0.122912	0.103442	0.11706	0.100422	0.12047	0.115833	0.132483	0.138714	0.101813	0.108592	0.120361	0.0151549	-0.0548912	-0.007976	-0.0251724	0.00249681	0.0362761	0.0220368	0.0120148	0.0260895	-0.00464388	-0.00533438	0.00810888	0.0311966	0.0292652	0.031384	-0.060314	0.0382831	0.122745	-0.00447748	0.159077	-0.00761547	0.134966	-0.0119958	-0.0067759	0.0949938
Enhancer_Hoffman_published	0.0635273	0.43207	0.116787	0.0877099	0.0763528	0.0305843	0.204524	0.0367206	0.0832575	0.0780321	0.0692909	0.0598005	0.201271	0.247562	0.12364	0.323611	0.361213	0.344064	0.353014	0.355216	0.0391349	0.18129	0.624598	0.320107	0.12819	0.036214	0.105609	0.392583	0.432291	0.477671	0.387068	0.435799	0.368095	0.450499	0.406011	0.415981	0.449386	0.381637	0.419073	0.442022	0.0613973	-0.189714	-0.0407929	-0.0657216	-0.00387115	0.161571	0.100048	0.0577499	0.122144	0.0153775	-0.0343211	0.0208931	0.216775	0.110553	0.0709046	-0.251922	0.141619	0.352959	0.0153347	0.512503	-0.0124922	0.299081	0.038298	0.0568628	0.20733
FetalDHS_Trynka_published	0.026168	0.308098	0.117884	0.0942104	0.105907	0.0548547	0.203975	0.0517871	0.265234	0.251199	0.232853	0.19477	0.123505	0.326164	0.266073	0.559147	0.56253	0.56209	0.371021	0.570531	0.0499937	0.186112	0.353102	0.662562	0.351364	0.150069	0.1131	0.40232	0.325934	0.339888	0.449427	0.489147	0.421518	0.451096	0.392442	0.44066	0.442309	0.391888	0.402425	0.409799	0.0473843	-0.196143	-0.039169	-0.0820178	0.00367462	0.110242	0.0558322	0.0385839	0.0646698	0.0171308	-0.0304255	0.0425562	0.183292	0.0704372	0.0843735	-0.197842	0.0961985	0.226765	0.0164977	0.539832	-0.0329085	0.336974	0.0408142	0.0911415	0.246832
GERP.NS_published	0.0541064	0.119137	0.048982	0.081539	0.0876242	0.193538	0.286472	0.191715	0.601058	0.555078	0.466359	0.40309	-0.108135	0.0932764	0.065552	0.263888	0.420789	0.392713	0.11619	0.341152	0.201177	0.0509268	0.152321	0.372185	0.643418	0.4207	0.13263	0.300961	0.22934	0.235212	0.341684	0.340161	0.36658	0.280311	0.162034	0.169849	0.214262	0.26114	0.203236	0.254774	0.171843	-0.182705	-0.143134	-0.139269	0.0312735	-0.00352787	-0.0295822	0.0277745	-0.0423566	0.121119	-0.167944	0.179034	0.14405	0.0398778	0.076376	-0.0648859	-0.0696018	0.164783	0.127625	0.248013	0.00861622	0.105377	0.159259	0.0862409	0.0995542
GERP.RSsup4_published	0.0338544	0.0322777	0.0151634	0.0171587	0.0172341	0.152411	0.0819439	0.141198	0.537257	0.621347	0.466425	0.538743	-0.0129819	0.017399	0.0096955	0.0661425	0.112913	0.1006	0.0328465	0.0859311	0.0484491	0.00963331	0.0280745	0.107917	0.256596	0.568138	0.029936	0.0616645	0.0321989	0.0394794	0.0749841	0.0658223	0.0693697	0.058149	0.0537755	0.0496639	0.0601389	0.0592028	0.0428332	0.054106	-0.00451609	-0.0763494	-0.0314948	-0.0223887	-0.0183555	0.0127452	0.00358674	0.00757564	0.00495704	0.193273	-0.0367086	0.0451653	0.0384091	0.00972045	-0.000958561	-0.0202619	-0.00556488	0.0200394	0.0525106	0.0622946	0.00833565	0.025031	0.0779612	0.052721	0.0199159
GTEx_eQTL_MaxCPP_published	0.0702868	0.0473687	0.0787771	0.0512197	0.0621939	0.0162144	0.0804612	0.0374358	0.0129329	0.0106222	0.00726348	0.0110717	0.101707	0.0651921	0.0213152	0.0417104	0.0301109	0.0268356	0.0781739	0.045738	0.00923355	0.00836535	0.0405176	0.0260723	0.00930098	0.00194663	0.0233762	0.0631821	0.069037	0.0572665	0.0531052	0.0494624	0.0564977	0.055931	0.0625807	0.0479441	0.066292	0.0623749	0.0589932	0.0714223	0.0406605	-0.0643082	-0.0323854	-0.0081002	-0.0306622	0.0925363	0.07181	0.0277398	0.0909221	0.0147213	-0.0174527	-0.00625831	0.0926739	0.0255141	0.00197304	-0.0634562	0.0694915	0.0636541	0.0172033	0.0526733	0.0498021	0.0578332	0.0509802	0.034837	0.0222534
H3K27ac_DEEPSEA_MAX_ALL_published	0.184549	0.468761	0.203857	0.139733	0.123502	0.0834958	0.400023	0.135912	0.192217	0.180581	0.157676	0.145931	0.374004	0.467629	0.193062	0.486612	0.527043	0.491868	0.596586	0.557962	0.0580412	0.188066	0.530728	0.487354	0.275299	0.0938733	0.145274	0.651809	0.599993	0.614051	0.634724	0.615996	0.596432	0.653017	0.623179	0.586648	0.655651	0.628905	0.613366	0.664242	0.22543	-0.410442	-0.075986	-0.130984	-0.00519884	0.347756	0.223803	0.114688	0.269935	0.058414	-0.0607221	0.0765376	0.47692	0.23431	0.124858	-0.406597	0.303229	0.512718	0.0617704	0.584457	0.117031	0.562284	0.131954	0.173693	0.283567
H3K27ac_Hnisz_published	0.168685	0.19971	0.222175	0.178183	0.158536	0.0461579	0.331843	0.071228	0.0899497	0.0797786	0.0764771	0.0632687	0.452417	0.350049	0.14862	0.361564	0.352797	0.330975	0.458383	0.379279	0.106907	0.11265	0.404973	0.302896	0.163698	0.0438877	0.194011	0.539002	0.604133	0.610111	0.504492	0.549979	0.652857	0.488691	0.417092	0.321418	0.473309	0.494325	0.393734	0.551201	0.295503	-0.449939	-0.0919338	-0.215693	0.0265242	0.427607	0.236076	0.122423	0.258754	0.0258224	-0.0929786	0.0817444	0.256034	0.131341	0.206259	-0.441779	0.281493	0.578663	0.0319752	0.412125	0.205349	0.241423	0.0962973	0.0692118	0.20811
H3K27ac_PGC2_published	0.154186	0.260864	0.174209	0.138675	0.125214	0.0453085	0.313306	0.0704035	0.11241	0.100642	0.0943947	0.0760635	0.355329	0.315661	0.152392	0.399551	0.410692	0.386485	0.500566	0.443417	0.0817209	0.140367	0.544706	0.354047	0.204373	0.0576032	0.153038	0.635003	0.645588	0.691956	0.591797	0.61563	0.722187	0.60909	0.520216	0.438218	0.627872	0.571467	0.493969	0.679713	0.248584	-0.381132	-0.0803278	-0.146468	0.00230219	0.324882	0.182752	0.0874365	0.203484	0.0257638	-0.0801386	0.0720288	0.335391	0.187443	0.13497	-0.438275	0.230118	0.702942	0.0271664	0.487743	0.143955	0.344978	0.0908085	0.0865059	0.258549
H3K4me1_DEEPSEA_MAX_ALL_published	0.145544	0.451155	0.242852	0.174482	0.161045	0.0771173	0.394074	0.109924	0.213331	0.199689	0.178132	0.16275	0.381247	0.504007	0.249919	0.541131	0.588917	0.555931	0.604234	0.626448	0.060409	0.174358	0.537295	0.522838	0.312952	0.11573	0.182423	0.694816	0.631901	0.624133	0.704683	0.686694	0.662453	0.693978	0.636278	0.556295	0.653917	0.66971	0.593742	0.668321	0.222532	-0.446797	-0.0729854	-0.174763	0.0203973	0.357701	0.21391	0.12015	0.26203	0.0477276	-0.0460823	0.0829454	0.409671	0.225868	0.191878	-0.42966	0.319004	0.522915	0.0502958	0.610596	0.108612	0.451424	0.123786	0.123038	0.335169
H3K4me1_peaks_Trynka_published	0.10274	0.323277	0.150941	0.110806	0.108844	0.050898	0.277578	0.0544561	0.137624	0.121659	0.118689	0.0909191	0.256922	0.455088	0.200248	0.484091	0.537609	0.496609	0.458629	0.569257	0.0675276	0.123892	0.441497	0.447508	0.24224	0.0772221	0.118719	0.602926	0.516481	0.514725	0.637946	0.597508	0.532784	0.630145	0.553798	0.506568	0.584033	0.576383	0.556876	0.589945	0.195983	-0.301067	-0.0701768	-0.114129	0.00479552	0.22975	0.129787	0.0764864	0.148129	0.0263258	-0.0598631	0.0840021	0.22878	0.201417	0.112163	-0.348747	0.183286	0.421631	0.0305024	0.489916	0.105563	0.283731	0.0672359	0.0562545	0.340691
H3K4me1_Trynka_published	0.170522	0.242092	0.189876	0.155358	0.14303	0.0695527	0.375035	0.0877807	0.174765	0.157732	0.147624	0.11895	0.360487	0.442619	0.20932	0.49717	0.553034	0.513049	0.477161	0.572902	0.102369	0.106567	0.39401	0.444792	0.318538	0.102962	0.159646	0.706854	0.701363	0.66862	0.722297	0.686643	0.695998	0.656791	0.527009	0.381672	0.560923	0.622563	0.435731	0.6173	0.312024	-0.43851	-0.106268	-0.183474	0.0248936	0.356569	0.194596	0.106461	0.218094	0.039233	-0.0949032	0.117617	0.273307	0.164384	0.16647	-0.481781	0.24083	0.560722	0.0445467	0.499801	0.207385	0.231703	0.111528	0.0754446	0.267351
H3K4me2_DEEPSEA_MAX_ALL_published	0.150986	0.577053	0.181479	0.122072	0.109019	0.0696281	0.366535	0.116482	0.178276	0.170242	0.145142	0.136428	0.31893	0.436975	0.202209	0.479631	0.506857	0.477427	0.543907	0.533058	0.0466255	0.191072	0.543412	0.473138	0.244566	0.0833256	0.1331	0.566406	0.506738	0.552152	0.560092	0.570074	0.515032	0.621701	0.587337	0.60688	0.643332	0.561345	0.591942	0.621811	0.144351	-0.336481	-0.0603662	-0.102595	-0.0109108	0.270856	0.171097	0.0900044	0.211606	0.0492049	-0.0487397	0.0501891	0.51863	0.292459	0.100736	-0.350699	0.241569	0.420704	0.0489099	0.595095	0.0272942	0.624749	0.104256	0.178687	0.268041
H3K4me3_DEEPSEA_MAX_ALL_published	0.13794	0.63709	0.195473	0.11027	0.0898661	0.0919775	0.349634	0.16218	0.165927	0.161505	0.134404	0.141032	0.342736	0.471868	0.171316	0.406156	0.410718	0.376174	0.549049	0.471502	0.0105213	0.163063	0.480682	0.404761	0.191337	0.0729134	0.113271	0.505382	0.431469	0.479042	0.486532	0.482973	0.428779	0.537249	0.601691	0.616869	0.627173	0.535566	0.588562	0.595169	0.118551	-0.326361	-0.0397833	-0.0690658	-0.0347256	0.270892	0.194192	0.0860962	0.247441	0.0817043	-0.0205459	0.0214035	0.582959	0.296792	0.0744182	-0.308979	0.282864	0.371582	0.0839928	0.536427	0.0200117	0.669024	0.133068	0.213926	0.208806
H3K4me3_peaks_Trynka_published	0.0656577	0.450106	0.103304	0.0621141	0.0560764	0.0493028	0.201074	0.0778292	0.110971	0.106137	0.0934029	0.0874691	0.182167	0.308857	0.114791	0.305232	0.3503	0.324297	0.395134	0.338899	0.0193472	0.130696	0.369143	0.346733	0.155075	0.0551505	0.0701598	0.334976	0.294844	0.34116	0.329902	0.436995	0.315081	0.379603	0.439325	0.561916	0.431188	0.359913	0.603591	0.473161	0.0755646	-0.191841	-0.0307772	-0.0378115	-0.0200909	0.130767	0.0895599	0.040993	0.110314	0.0406824	-0.0237822	0.0184084	0.283053	0.167405	0.0379639	-0.194424	0.151708	0.248494	0.0399928	0.395387	0.00555424	0.433739	0.0589173	0.113589	0.198085
H3K4me3_Trynka_published	0.115654	0.489358	0.16053	0.0983806	0.0832531	0.064641	0.2878	0.100838	0.147881	0.136772	0.121761	0.113952	0.303817	0.397894	0.165122	0.41262	0.438764	0.407081	0.63702	0.498951	0.0298814	0.16102	0.490869	0.413126	0.209763	0.076036	0.103436	0.556021	0.504991	0.577255	0.544431	0.609302	0.539873	0.603389	0.711572	0.7224	0.647907	0.585875	0.634259	0.673176	0.147535	-0.327803	-0.049669	-0.0640023	-0.0274522	0.231418	0.160288	0.0678514	0.199062	0.0524774	-0.0377833	0.0270369	0.438341	0.29512	0.0598274	-0.32651	0.265014	0.422272	0.052339	0.533883	0.0569778	0.477114	0.101275	0.124653	0.279701
H3K9ac_DEEPSEA_MAX_ALL_published	0.134093	0.620018	0.237034	0.14847	0.128308	0.0888624	0.381676	0.157209	0.178657	0.171391	0.142936	0.148172	0.391077	0.538818	0.207128	0.451948	0.473737	0.435032	0.618632	0.530745	0.0212429	0.170965	0.521236	0.456148	0.22903	0.0789975	0.153603	0.583553	0.519654	0.549717	0.567302	0.557815	0.512024	0.60065	0.636325	0.633143	0.666883	0.615373	0.646603	0.65508	0.150644	-0.397653	-0.0444061	-0.120637	-0.0148214	0.323623	0.221378	0.107198	0.280576	0.0735467	-0.0183414	0.0368682	0.573268	0.275637	0.132744	-0.354192	0.334971	0.452048	0.077024	0.582407	0.0380904	0.665223	0.137787	0.210302	0.246583
H3K9ac_peaks_Trynka_published	0.0858015	0.385743	0.116908	0.071587	0.0646569	0.0473632	0.227285	0.0751238	0.095967	0.0875934	0.0788764	0.0662941	0.24221	0.359834	0.150846	0.283545	0.328097	0.305431	0.455194	0.341189	0.0303976	0.107125	0.372638	0.321614	0.15833	0.04578	0.079443	0.375733	0.348103	0.375033	0.366966	0.475895	0.35509	0.383416	0.414214	0.594437	0.501971	0.394196	0.551954	0.431291	0.118825	-0.229252	-0.0414077	-0.0573888	-0.0183782	0.176268	0.130062	0.0605284	0.157104	0.0341028	-0.0311405	0.0371329	0.2733	0.146304	0.0541827	-0.206952	0.18881	0.309888	0.0368852	0.362366	0.0479687	0.398784	0.0709831	0.100888	0.212425
H3K9ac_Trynka_published	0.143486	0.461064	0.200111	0.130198	0.112899	0.0692169	0.350113	0.108756	0.151329	0.13713	0.123612	0.105692	0.40257	0.499744	0.222958	0.422305	0.455798	0.422089	0.775434	0.522652	0.0530857	0.151136	0.530339	0.425897	0.242324	0.0759127	0.130056	0.657076	0.627878	0.667035	0.632994	0.670281	0.642859	0.628986	0.666384	0.648275	0.721606	0.684316	0.741717	0.689857	0.211278	-0.396804	-0.0673862	-0.105671	-0.0208105	0.312773	0.217634	0.0993471	0.259923	0.0489909	-0.0510023	0.0541821	0.428197	0.256878	0.101658	-0.360553	0.313753	0.5414	0.0526848	0.519307	0.103929	0.471567	0.121032	0.126087	0.293891
Intron_UCSC_published	0.366602	0.0116094	0.0247338	0.00532992	0.0063255	-0.0459909	0.274423	-0.0724956	-0.00170897	-0.0150527	0.00155657	-0.0172845	0.195997	0.105771	0.0125668	0.090078	0.0808972	0.0706908	0.165998	0.103732	0.0625725	0.0232285	0.0849843	0.0628435	0.128335	0.000762567	-0.00787543	0.216422	0.277417	0.218097	0.173408	0.214761	0.248285	0.16938	0.147856	0.0938352	0.150136	0.17577	0.150792	0.199555	0.522942	-0.461264	-0.12776	-0.05108	-0.039063	0.200728	0.107072	0.116688	0.101267	-0.0393001	-0.147452	0.179792	0.159742	0.0579169	-0.023624	-0.367368	0.114458	0.298719	-0.0416612	0.0827359	0.476582	0.0623096	-0.0313413	-0.000597479	0.0432852
LIMBR_published	0.00433291	-0.00549523	-0.00779569	-0.0063025	-0.00471199	-0.0259643	-0.000824218	0.0419064	0.00054063	0.00147585	0.00218879	-0.000958513	-0.00368352	-0.00665066	-0.00242616	-0.00589376	-0.00216888	-0.00222394	-0.00933551	-0.0077569	0.00141459	-0.000686925	-0.00244066	-0.0017081	0.00106212	0.00899334	-0.00594781	-0.00858977	-0.00647418	-0.00395239	-0.00842672	-0.00515125	-0.00544268	-0.00312713	-0.00593893	0.00119961	-0.0069632	-0.00768342	-0.00587345	-0.00753759	-0.00321917	0.008982	-0.000928671	0.00469112	-0.00126305	-0.0062283	-0.00523511	-0.00304018	-0.012275	0.0893385	-0.00134951	-0.00343863	0.0104242	-0.000658814	-0.00518048	0.000824011	-0.0104268	-0.00725304	-0.0125843	-0.00406746	0.00443925	-0.00317061	0.00325424	0.00119457	-0.00238868
MAF_Adj_ASMC_published	-0.261825	-0.0158663	-0.120937	-0.134786	-0.118341	-0.0634774	-0.399152	-0.0248715	-0.0499035	-0.0491494	-0.048512	-0.0360222	0.0206007	0.0283082	0.00427039	-0.023963	-0.0262029	-0.0252205	-0.0196487	-0.0146023	-0.167421	-0.00315345	-0.0325588	-0.0225614	-0.0874998	-0.0339286	-0.206557	-0.0477873	-0.0588873	-0.0558834	-0.038158	-0.0575591	-0.0652672	-0.0427078	-0.0183295	-0.0261037	-0.0417191	-0.0159423	-0.0405778	-0.0508914	-0.144555	0.00177462	0.453377	0.0467761	0.459729	-0.0665838	-0.0737256	-0.0682125	-0.0634915	-0.00737358	0.630639	-0.143604	-0.059863	-0.025776	0.116783	0.0893523	0.014004	-0.0667788	-0.0111544	-0.0299314	-0.120761	-0.0269668	-0.0356035	-0.0125731	-0.00919794
MAF_Adj_LLD_AFR_published	0.228131	-0.0695718	-0.601871	-0.628025	-0.624745	-0.00865341	-0.0713235	-0.0118876	-0.0395532	-0.0337094	-0.0358734	-0.0249534	-0.215924	-0.179292	-0.0574276	-0.0936362	-0.0965238	-0.0883339	-0.140254	-0.112242	-0.0931509	-0.0291845	-0.0733527	-0.0858197	-0.0785721	-0.0244348	-0.655206	-0.121796	-0.187889	-0.12425	-0.134328	-0.129222	-0.146736	-0.10562	-0.0820927	-0.0453601	-0.0749445	-0.143744	-0.0791756	-0.108778	-0.0169054	0.252938	0.165024	0.506948	0.408668	-0.17001	-0.0665666	-0.0683158	-0.0876482	-0.00460196	0.136553	-0.114318	-0.0474631	-0.00568133	-0.513447	0.0639594	-0.141481	-0.208788	-0.00662797	-0.102437	0.0269335	-0.0338578	-0.0167175	-0.00867162	-0.0653152
MAF_Adj_Predicted_Allele_Age_published	-0.0395091	-0.027919	-0.383489	-0.407532	-0.38206	-0.0278868	-0.13805	-0.0143324	-0.0235195	-0.0240529	-0.0241033	-0.019461	-0.0209508	-0.0107982	-0.00249025	-0.00629836	-0.00405726	-0.00229106	-0.0208996	-0.0121879	-0.0754361	-0.00428396	-0.0141828	-0.0100005	-0.0191193	-0.0150244	-0.370729	-0.0206803	-0.0163139	-0.0197088	-0.016363	-0.011724	-0.010725	-0.0213987	-0.0282777	-0.0199284	-0.0233675	-0.0254313	-0.0213948	-0.0239061	-0.0214501	0.0179725	0.288993	0.309776	0.38795	-0.0267297	-0.0341172	-0.0315394	-0.029077	-0.00782461	0.292379	-0.0747001	-0.0307956	-0.00716782	-0.0252554	0.0216752	-0.0157843	-0.0309435	-0.00687345	-0.00959746	-0.0195456	-0.0236939	-0.0141767	-0.0111788	-0.00553735
Network_Connectivity_Greene_published	0.181531	0.106191	0.142185	0.0859487	0.0718514	0.0306977	0.24601	0.0759346	0.00630738	0.00827291	0.00601366	0.0228833	0.304307	0.245971	0.0910214	0.14328	0.0908293	0.0818199	0.281032	0.153346	0.0354102	0.0361428	0.13732	0.0712717	0.00676368	-0.00874779	0.0636481	0.229822	0.280088	0.210229	0.198821	0.188636	0.218158	0.194788	0.202391	0.118362	0.173097	0.231475	0.168361	0.218651	0.224346	-0.300079	-0.0378866	-0.0757702	0.00975947	0.406304	0.23946	0.135553	0.290304	0.0367294	-0.038933	-0.00824323	0.189273	0.0593904	0.0665972	-0.250848	0.284428	0.276887	0.0360082	0.165361	0.197392	0.112377	0.0949321	0.0504841	0.087294
Network_Connectivity_InWeb_published	0.181938	0.0967295	0.115793	0.0667759	0.0535753	0.0306715	0.237519	0.0750173	0.00486936	0.00704649	0.0046038	0.0205504	0.279662	0.219578	0.0830297	0.130445	0.0791901	0.071256	0.256229	0.135021	0.0439298	0.0327318	0.125974	0.0610399	0.00804558	-0.00877263	0.0435786	0.208239	0.258262	0.192322	0.177317	0.170777	0.198968	0.176026	0.183042	0.10764	0.157246	0.207253	0.154165	0.201705	0.220286	-0.266894	-0.0416297	-0.0471789	0.0021324	0.383661	0.230599	0.128772	0.275898	0.0372465	-0.0513055	-0.00850386	0.181284	0.0572978	0.0310429	-0.235301	0.25606	0.255567	0.0357413	0.151417	0.192538	0.105262	0.0922881	0.0484306	0.0792303
Network_Connectivity_Saha_published	0.0730448	0.0796649	0.101425	0.0595549	0.0472712	0.0207169	0.128031	0.0498021	0.00630551	0.00719281	0.00447091	0.013288	0.175615	0.155057	0.050465	0.0789849	0.0484653	0.0429474	0.174624	0.0898051	0.00711369	0.0204702	0.0773052	0.0394803	0.000343646	-0.00441223	0.0440984	0.129888	0.149225	0.110772	0.113098	0.10113	0.117389	0.103163	0.125215	0.0741725	0.106148	0.13678	0.105456	0.131841	0.10209	-0.164643	-0.0218085	-0.0377368	-0.00928266	0.220761	0.148933	0.0640969	0.189953	0.0253296	-0.00886728	-0.00321468	0.116382	0.0303226	0.0436282	-0.127733	0.181026	0.148994	0.025871	0.0964562	0.0907091	0.072901	0.0588337	0.0328815	0.0538092
Network_Connectivity_Sonawane_published	0.254391	0.127712	0.157033	0.0899146	0.0759783	0.0349471	0.311897	0.102187	0.00502856	0.00703749	0.00576296	0.0252182	0.362825	0.282716	0.104458	0.161705	0.0974726	0.086555	0.330578	0.172272	0.0405431	0.0397895	0.161871	0.0760189	0.00544022	-0.011203	0.0645335	0.267422	0.331637	0.24729	0.22601	0.217946	0.252762	0.227864	0.236919	0.139427	0.202896	0.268054	0.197328	0.257559	0.292168	-0.369427	-0.0516682	-0.0840541	0.0078998	0.474195	0.286386	0.160151	0.347446	0.0490328	-0.0577567	-0.0119043	0.240567	0.0793074	0.059958	-0.316221	0.336127	0.3349	0.0472396	0.191627	0.262371	0.136988	0.125918	0.0662762	0.0993341
non_synonymous_published	0.0595737	0.0479723	0.0362356	0.0136023	0.0135471	0.0184574	0.0937898	0.471631	0.259981	0.277031	0.214173	0.245349	0.0598524	0.100313	0.0188048	0.0437677	0.0267443	0.0223739	0.0552941	0.0577622	0.00320106	-0.00671199	0.0192738	0.0177486	0.141589	0.279254	0.023376	0.0621799	0.0323144	0.0277001	0.0476526	0.0376281	0.0431013	0.0417043	0.0832864	0.0546739	0.0617071	0.0736771	0.0490963	0.0566721	-0.0464077	-0.0553769	-0.0121881	-0.00976058	-0.0138722	0.0530366	0.0453921	0.0139282	0.0570633	0.924394	-0.0119415	-0.00867204	0.122279	0.00477724	-0.00198367	-0.0477402	0.0443726	0.0300068	-0.0016039	0.0448327	0.0504853	0.0406964	0.12113	0.147671	0.00526839
Nucleotide_Diversity_10kb_published	-0.346537	-0.00395323	0.00764565	-0.058591	-0.00875246	-0.0774506	-0.518349	-0.0228602	-0.0722725	-0.0697927	-0.0718364	-0.0486906	0.110334	0.0604213	0.0152513	-0.0200976	-0.0320634	-0.0322027	0.000284876	0.000631555	-0.267587	0.00314911	-0.0284453	-0.0254491	-0.133467	-0.0520259	-0.0946355	-0.0403785	-0.0841632	-0.0592118	-0.0278713	-0.0668289	-0.0783972	-0.031912	0.0142787	-0.0169095	-0.0351987	0.00868505	-0.0385315	-0.0461232	-0.18494	-0.0103519	0.72292	0.120653	0.496463	-0.0528563	-0.113434	-0.0977481	-0.0798011	-0.00708227	0.462233	-0.192949	-0.0701944	-0.0250403	0.208316	0.105094	0.0402277	-0.101089	-0.010592	-0.0288591	-0.151325	-0.0132509	-0.0366369	-0.0159732	-0.0118169
pLI_published	0.228962	0.0160628	0.0354575	0.0259678	0.0183512	0.0375562	0.215441	0.0355266	0.0696974	0.0625366	0.0668209	0.0464063	0.108041	0.0742651	0.00408324	0.0729116	0.0763306	0.066578	0.116996	0.08965	0.0674111	0.0158967	0.0706886	0.0618534	0.115587	0.0502042	0.026476	0.162808	0.187113	0.159116	0.138531	0.159189	0.176229	0.132632	0.111289	0.0725989	0.109827	0.129794	0.115537	0.14742	0.296946	-0.240034	-0.119481	-0.0465998	-0.0618893	0.135281	0.0823329	0.0731725	0.082489	0.00880829	-0.11046	0.173692	0.076695	0.0296959	-0.002413	-0.211282	0.0772521	0.198021	0.0266312	0.0701565	0.290564	0.0488725	0.0478506	0.0136996	0.0346164
Promoter_UCSC_published	0.140298	0.387758	0.129018	0.0529852	0.0438323	0.0674698	0.262563	0.148023	0.0973952	0.0976532	0.0709938	0.0903477	0.248112	0.266219	0.0523373	0.173745	0.150141	0.131903	0.289557	0.215367	0.00284107	0.0242662	0.20034	0.153822	0.116396	0.0408588	0.0581649	0.256309	0.204616	0.262498	0.239607	0.203985	0.20638	0.270043	0.30024	0.28399	0.359801	0.276871	0.277922	0.324898	0.107325	-0.227359	-0.0400867	-0.0282637	-0.0272024	0.17935	0.149785	0.0490514	0.183543	0.0920451	-0.0332811	-0.0250631	0.585042	0.216267	0.017116	-0.169697	0.172546	0.190025	0.0774617	0.250372	0.0156325	0.446908	0.167546	0.314695	0.0541352
PromoterFlanking_Hoffman_published	0.0669012	0.15972	0.02033	0.0133826	0.0119445	0.00945056	0.10222	0.00626651	0.0229533	0.0224764	0.0218765	0.0182352	0.0821889	0.0673151	-0.00205522	0.100544	0.0720734	0.0621324	0.148511	0.128342	0.0125421	0.0269679	0.0993671	0.0560363	0.0326541	0.0126971	0.00981675	0.152252	0.121429	0.156482	0.149712	0.196979	0.151626	0.188832	0.184324	0.185501	0.250947	0.155387	0.162737	0.20476	0.0598942	-0.078643	-0.0235196	-0.00189432	-0.0132392	0.0633118	0.0450642	0.0222667	0.0556768	0.00363769	-0.0227058	0.0102336	0.216024	0.601741	-0.00653463	-0.110608	0.0538424	0.0874774	0.00332309	0.116324	-0.0014942	0.158494	0.0136223	0.0195636	0.0468595
Recomb_Rate_10kb_published	-0.31485	0.0650306	0.472621	0.455639	0.451721	-0.020402	-0.131272	-0.0014486	0.00854193	0.00301354	0.0056191	-0.000664517	0.233603	0.184529	0.0598753	0.0738657	0.0734934	0.0670737	0.120835	0.0968074	-0.0461448	0.0267644	0.0529539	0.0660553	0.0245773	0.00187489	0.523004	0.084976	0.136118	0.0813246	0.106758	0.0896128	0.0986549	0.073068	0.0640773	0.0309109	0.0453044	0.124614	0.0502694	0.0724263	-0.0665433	-0.232598	0.00580344	-0.355391	0.0794834	0.0902564	0.00340249	0.0494587	0.0288475	-0.00173516	0.162436	-0.0136842	0.0158169	-0.00360766	0.4769	-0.0157561	0.140428	0.147349	-0.00110637	0.0780681	-0.0990187	0.0178719	-0.000407385	-4.98502e-06	0.0597987
Repressed_Hoffman_published	-0.28741	-0.176524	-0.116756	-0.0605981	-0.0472323	-0.0531487	-0.315412	-0.0923207	-0.0562795	-0.0526631	-0.0514496	-0.0546162	-0.383341	-0.370901	-0.363433	-0.306707	-0.265896	-0.246101	-0.354808	-0.335977	-0.0249286	-0.0740394	-0.338504	-0.197994	-0.0652018	-0.0264907	-0.0195395	-0.423755	-0.443375	-0.411781	-0.385144	-0.398128	-0.412147	-0.414687	-0.400828	-0.265839	-0.357592	-0.404604	-0.29409	-0.385453	-0.401929	0.309704	0.089598	0.0464227	0.0356806	-0.335506	-0.217716	-0.113469	-0.246703	-0.0396442	0.0801993	-0.0764144	-0.234563	-0.14908	-0.0302258	0.549144	-0.246123	-0.392479	-0.0432947	-0.394357	-0.447773	-0.199449	-0.120136	-0.0703178	-0.233159
RNA_DIS_published	3.61686e-07	0.00862925	0.00413967	0.0023784	0.00229576	0.00490749	0.00366406	0.00477246	0.0025055	0.00250077	0.00245801	0.00220307	0.00519499	0.00741185	0.00144424	0.00402421	0.00345727	0.00325106	0.00625675	0.00494578	-0.000425514	0.000425718	0.00424203	0.00368981	0.0017889	0.000841861	0.0025212	0.00490754	0.00357005	0.00342673	0.00454733	0.0039286	0.00354763	0.0042087	0.00618468	0.00636526	0.00565379	0.00556022	0.00682312	0.00585104	0.000600526	-0.0039498	0.000275333	-0.00142486	-0.000742832	0.00367392	0.00327907	0.000868037	0.00399013	0.00126549	0.000581707	-0.000674229	0.00763932	0.000885215	0.00169438	-0.00261778	0.00483478	0.00345654	0.00512381	0.0053898	0.000129034	0.00730408	0.00290743	0.0036109	0.00137422
SuperEnhancer_Hnisz_published	0.117294	0.17492	0.197897	0.153466	0.125286	0.0343543	0.255577	0.0586373	0.0558415	0.0458315	0.0455956	0.0340752	0.451723	0.297558	0.105974	0.273186	0.226928	0.208549	0.409439	0.264097	0.0972811	0.130468	0.362062	0.201	0.100174	0.020634	0.168436	0.376383	0.490218	0.605134	0.345627	0.42389	0.481269	0.334142	0.319456	0.283668	0.402353	0.365178	0.36112	0.477418	0.279846	-0.39717	-0.0693939	-0.170382	0.0169149	0.354912	0.2153	0.106166	0.239385	0.0197663	-0.0692025	0.0994095	0.220763	0.0903218	0.185051	-0.34001	0.270754	0.526414	0.02784	0.324731	0.193486	0.251781	0.0791212	0.0614025	0.175528
synonymous_published	0.0612147	0.0501309	0.0365972	0.0131107	0.0101488	0.868185	0.11003	0.462786	0.310594	0.322487	0.273243	0.268561	0.0679199	0.109705	0.0202314	0.0512428	0.0290549	0.0245792	0.0624609	0.0640752	0.00655131	-0.00633253	0.0207722	0.0173733	0.146504	0.100738	0.0244359	0.0721832	0.041696	0.032188	0.0557663	0.0443378	0.0511962	0.0488996	0.0914643	0.0548556	0.0641255	0.0827769	0.0572922	0.0639354	-0.0488473	-0.0807415	-0.0152804	-0.0105233	-0.0124675	0.0571798	0.0508532	0.0163759	0.0647718	-0.00193515	-0.0119786	0.00928258	0.107919	0.00509524	0.00042088	-0.0524018	0.0511746	0.0410408	0.93314	0.0474643	0.0628876	0.0401256	0.124844	0.142212	0.0057583
TFBS_ENCODE_published	0.0699939	0.359208	0.13864	0.100454	0.0962599	0.0519857	0.234798	0.0806242	0.143846	0.135756	0.115716	0.110317	0.244004	0.435448	0.550277	0.597114	0.619729	0.582158	0.43015	0.553995	0.0366575	0.173232	0.51963	0.472686	0.194713	0.0708668	0.110529	0.410833	0.399553	0.420217	0.44561	0.478463	0.421457	0.483084	0.442382	0.444371	0.497882	0.413432	0.408044	0.445954	0.0632588	-0.234517	-0.0392717	-0.0862687	0.00627393	0.2033	0.124844	0.066969	0.151975	0.0334119	-0.0280989	0.0202702	0.271505	0.124318	0.0916264	-0.329123	0.17658	0.322241	0.0343862	0.609795	0.00362419	0.44791	0.0802229	0.100836	0.319414
Transcr_Hoffman_published	0.315882	-0.0857778	-0.0157083	-0.0346996	-0.041862	0.0449803	0.202291	0.0813291	0.00170798	0.00229911	0.0109767	0.0136618	0.229327	0.0841395	-0.0551947	0.0447013	-0.0124654	-0.0150473	0.115546	0.0394188	0.00788887	-0.00859496	0.00942076	-0.0315672	-0.0129356	0.00550177	-0.0978403	0.151556	0.183704	0.116868	0.0880356	0.112612	0.141314	0.100652	0.111196	0.0176335	0.06148	0.11034	0.0683697	0.102644	0.514785	-0.166413	-0.0963638	0.0275449	-0.0558408	0.220994	0.160333	0.0806565	0.171606	0.0326271	-0.101977	0.133361	0.0396604	9.14287e-05	-0.0930466	-0.373573	0.12496	0.206742	0.0394029	0.0138036	0.617586	-0.0476382	0.123284	0.0205465	0.000666357
TSS_Hoffman_published	0.0915913	0.511981	0.112881	0.0628507	0.0472892	0.0479371	0.24866	0.103938	0.106396	0.104206	0.0751296	0.0808586	0.218927	0.324308	0.0765701	0.287915	0.305485	0.272346	0.347232	0.278192	0.0151669	0.145546	0.298031	0.309402	0.117486	0.0339307	0.0636879	0.278978	0.278341	0.338595	0.269022	0.283679	0.233891	0.321243	0.333036	0.471238	0.433705	0.286948	0.440809	0.397249	0.0505512	-0.179699	-0.0356292	-0.0289553	-0.0286251	0.158861	0.119913	0.0502375	0.152532	0.0429116	-0.0295953	0.0159837	0.509842	0.176748	0.0193315	-0.164338	0.156758	0.258153	0.0400079	0.438849	-0.0564481	0.720044	0.0700784	0.199528	0.0954103
UTR_3_UCSC_published	0.0976773	0.0454404	0.0483978	0.0156731	0.00747758	0.0599382	0.109665	0.501361	0.122859	0.119635	0.107149	0.105145	0.112985	0.0927219	0.0349207	0.0579431	0.0381439	0.0321575	0.0885641	0.0748394	0.00579167	-0.0121028	0.0348754	0.030566	0.133622	0.0850005	0.0288935	0.102857	0.0789691	0.0646531	0.089511	0.0601327	0.0783496	0.0785133	0.105339	0.0514449	0.0728906	0.109674	0.0696646	0.0898171	-0.0423728	-0.0903155	-0.0284196	-0.0145164	-0.0192325	0.0902408	0.0733248	0.0278559	0.0924063	0.0909845	-0.0220258	-0.00352945	0.141467	0.00897811	0.0012004	-0.0916196	0.073768	0.071488	0.0858502	0.0713018	0.121065	0.0448905	0.651181	0.121317	0.0163374
UTR_5_UCSC_published	0.055538	0.126828	0.0470936	0.0193709	0.0181336	0.101341	0.106983	0.332127	0.127506	0.132139	0.0978421	0.115462	0.0871225	0.126083	0.021343	0.0837325	0.0824828	0.0750053	0.104878	0.0893436	0.000110272	-0.00794802	0.0642241	0.0838383	0.094377	0.0712324	0.0301716	0.0963223	0.0725385	0.0859422	0.0874108	0.0620452	0.0711103	0.0917419	0.112336	0.124474	0.121213	0.103946	0.115194	0.116277	-0.0128344	-0.0843608	-0.0161849	-0.0111057	-0.0146295	0.0588167	0.0504526	0.0200173	0.0663646	0.146781	-0.0128371	-0.00951188	0.312885	0.0223478	0.00148972	-0.0659268	0.0606402	0.0653154	0.133803	0.108305	0.02591	0.178661	0.17572	0.728882	0.014673
WeakEnhancer_Hoffman_published	0.0174202	0.138513	0.090322	0.0643917	0.0697846	0.0121149	0.0993716	0.0107735	0.0503589	0.0442327	0.043796	0.0335278	0.134462	0.221595	0.0990492	0.271893	0.290138	0.269144	0.21599	0.272406	0.0180551	0.097039	0.198609	0.218898	0.0775169	0.0245338	0.068342	0.244561	0.197934	0.214314	0.261138	0.333825	0.247283	0.298007	0.265737	0.232465	0.259941	0.241916	0.238971	0.246276	0.0326168	-0.122978	-0.0171448	-0.052576	0.0044829	0.10229	0.061441	0.0379381	0.0763107	0.00402951	-0.0079714	0.0110142	0.064501	0.0489364	0.0712492	-0.175602	0.101175	0.170638	0.00380632	0.322694	-0.00756685	0.108468	0.0169321	0.0127831	0.614007

### Sheet: S3D
r(scores, scores)	predictions_baselineLDMAF005_CADD_completed_ratio1to4	predictions_baselineLDMAF005_Nucleotide_Diversity_10kb	predictions_baselineLDMAF005_BLUEPRINT_DNA_methylation_MaxCPP	predictions_baselineLDMAF005_Polyphen2_HDIV_rankscore	predictions_baselineLDMAF005_SkinSunExposed_closeness_centrality_ratio1to4	predictions_baselineLDMAF005_H3K4me3_DEEPSEA_MAX_ALL_ratio1to4	predictions_baselineLDMAF005_ReMM_ratio1to4	predictions_baselineLDMAF005_H3K27ac_Hnisz	predictions_baselineLDMAF005_DGF_ENCODE	predictions_baselineLDMAF005_Intron_UCSC	predictions_baselineLDMAF005_Conserved_LindbladToh	predictions_baselineLDMAF005_MAF_Adj_ASMC	predictions_baselineLDMAF005_WeakEnhancer_Hoffman	predictions_baselineLDMAF005_Backgrd_Selection_Stat	predictions_baselineLDMAF005_havrilla_ccr_ratio1to4	predictions_baselineLDMAF005_UTR_5_UCSC	predictions_baselineLDMAF005_H3K4me1_peaks_Trynka	predictions_baselineLDMAF005_H3K4me3_peaks_Trynka	predictions_baselineLDMAF005_H3K27ac_PGC2	predictions_baselineLDMAF005_SuperEnhancer_Hnisz	predictions_baselineLDMAF005_Conserved_Vertebrate_phastCons46way	predictions_baselineLDMAF005_REVEL_rankscore	predictions_baselineLDMAF005_PrimateAI_rankscore	predictions_baselineLDMAF005_Polyphen2_HVAR_rankscore	predictions_baselineLDMAF005_TFBS_ENCODE	predictions_baselineLDMAF005_RNA_DIS	predictions_baselineLDMAF005_Transcr_Hoffman	predictions_baselineLDMAF005_M-CAP_rankscore	predictions_baselineLDMAF005_ncER_ratio1to4	predictions_baselineLDMAF005_PROVEAN_converted_rankscore	predictions_baselineLDMAF005_CDTS_gnomAD_ratio1to4	predictions_baselineLDMAF005_non_synonymous	predictions_baselineLDMAF005_pLI_ratio1to4	predictions_baselineLDMAF005_Promoter_UCSC	predictions_baselineLDMAF005_Greene_thyroid	predictions_baselineLDMAF005_H3K4me1_DEEPSEA_MAX_ALL_ratio1to4	predictions_baselineLDMAF005_H3K9ac_Trynka	predictions_baselineLDMAF005_PromoterFlanking_Hoffman	predictions_baselineLDMAF005_DHS_Trynka	predictions_baselineLDMAF005_MAF_Adj_Predicted_Allele_Age	predictions_baselineLDMAF005_H3K27ac_DEEPSEA_MAX_ALL_ratio1to4	predictions_baselineLDMAF005_Coding_UCSC	predictions_baselineLDMAF005_DNase_DEEPSEA_MAX_ALL_ratio1to4	predictions_baselineLDMAF005_FetalDHS_Trynka	predictions_baselineLDMAF005_H3K4me2_DEEPSEA_MAX_ALL_ratio1to4	predictions_baselineLDMAF005_EigenALL_ratio1to4	predictions_baselineLDMAF005_H3K4me3_Trynka	predictions_baselineLDMAF005_BLUEPRINT_H3K27acQTL_MaxCPP	predictions_baselineLDMAF005_GERP.RSsup4	predictions_baselineLDMAF005_Conserved_Mammal_phastCons46way	predictions_baselineLDMAF005_CpG_Content_50kb	predictions_baselineLDMAF005_MetaLR_rankscore	predictions_baselineLDMAF005_UTR_3_UCSC	predictions_baselineLDMAF005_GERP.NS	predictions_baselineLDMAF005_DHS_peaks_Trynka	predictions_baselineLDMAF005_Caron_ratio1to4	predictions_baselineLDMAF005_BivFlnk	predictions_baselineLDMAF005_TSS_Hoffman	predictions_baselineLDMAF005_H3K4me1_Trynka	predictions_baselineLDMAF005_LIMBR_ratio1to4	predictions_baselineLDMAF005_H3K9ac_DEEPSEA_MAX_ALL_ratio1to4	predictions_baselineLDMAF005_EigenPCALL_ratio1to4	predictions_baselineLDMAF005_CTCF_Hoffman	predictions_baselineLDMAF005_Enhancer_Hoffman	predictions_baselineLDMAF005_Enhancer_Andersson	predictions_baselineLDMAF005_GTEx_eQTL_MaxCPP	predictions_baselineLDMAF005_MVP_rankscore	predictions_baselineLDMAF005_Recomb_Rate_10kb	predictions_baselineLDMAF005_EDS_cont_ratio1to4	predictions_baselineLDMAF005_Conserved_Primate_phastCons46way	predictions_baselineLDMAF005_Testis_closeness_centrality_ratio1to4	predictions_baselineLDMAF005_MPC_rankscore	predictions_baselineLDMAF005_BLUEPRINT_H3K4me1QTL_MaxCPP	predictions_baselineLDMAF005_MetaSVM_rankscore	predictions_baselineLDMAF005_CTCF_DEEPSEA_MAX_ALL_ratio1to4	predictions_baselineLDMAF005_DNA_DIS	predictions_baselineLDMAF005_SIFT4G_converted_rankscore	predictions_baselineLDMAF005_synonymous	predictions_baselineLDMAF005_MAF_Adj_LLD_AFR	predictions_baselineLDMAF005_H3K9ac_peaks_Trynka	predictions_baselineLDMAF005_Repressed_Hoffman	predictions_baselineLDMAF005_inweb_closeness_centrality_ratio1to4	Coding_UCSC	Conserved_LindbladToh	CTCF_Hoffman	DGF_ENCODE	DHS_peaks_Trynka	DHS_Trynka	Enhancer_Andersson	Enhancer_Hoffman	FetalDHS_Trynka	H3K27ac_Hnisz	H3K27ac_PGC2	H3K4me1_peaks_Trynka	H3K4me1_Trynka	H3K4me3_peaks_Trynka	H3K4me3_Trynka	H3K9ac_peaks_Trynka	H3K9ac_Trynka	Intron_UCSC	PromoterFlanking_Hoffman	Promoter_UCSC	Repressed_Hoffman	SuperEnhancer_Hnisz	TFBS_ENCODE	Transcr_Hoffman	TSS_Hoffman	UTR_3_UCSC	UTR_5_UCSC	WeakEnhancer_Hoffman	GERP.NS	GERP.RSsup4	MAF_Adj_Predicted_Allele_Age	MAF_Adj_LLD_AFR	Recomb_Rate_10kb	Nucleotide_Diversity_10kb	Backgrd_Selection_Stat	CpG_Content_50kb	MAF_Adj_ASMC	GTEx_eQTL_MaxCPP	BLUEPRINT_H3K27acQTL_MaxCPP	BLUEPRINT_H3K4me1QTL_MaxCPP	BLUEPRINT_DNA_methylation_MaxCPP	synonymous	non_synonymous	Conserved_Vertebrate_phastCons46way	Conserved_Mammal_phastCons46way	Conserved_Primate_phastCons46way	BivFlnk	CADD_completed	H3K4me1_DEEPSEA_MAX_ALL	LIMBR	Polyphen2_HVAR_rankscore	RNA_DIS	H3K9ac_DEEPSEA_MAX_ALL	Caron	ReMM	Testis_closeness_centrality	MetaLR_rankscore	DNase_DEEPSEA_MAX_ALL	MetaSVM_rankscore	inweb_closeness_centrality	havrilla_ccr	H3K4me2_DEEPSEA_MAX_ALL	SIFT4G_converted_rankscore	MVP_rankscore	SkinSunExposed_closeness_centrality	ncER	H3K4me3_DEEPSEA_MAX_ALL	REVEL_rankscore	PROVEAN_converted_rankscore	Greene_thyroid	MPC_rankscore	CDTS_gnomAD	M-CAP_rankscore	H3K27ac_DEEPSEA_MAX_ALL	PrimateAI_rankscore	EigenALL	Polyphen2_HDIV_rankscore	pLI	CTCF_DEEPSEA_MAX_ALL	DNA_DIS	EigenPCALL	EDS_cont
predictions_baselineLDMAF005_CADD_completed_ratio1to4	1	-0.110136	0.00274266	0.508724	0.0458725	0.280647	0.731645	0.195886	0.290606	0.075968	0.649631	-0.0895732	0.100281	0.181443	0.325471	0.177838	0.284149	0.322912	0.241809	0.148709	0.692466	0.609326	0.425614	0.480507	0.327434	0.0170339	0.02526	0.380588	0.842253	0.382414	0.308872	0.210436	0.0741891	0.29939	0.129585	0.28259	0.292483	0.103954	0.343167	-0.0330367	0.265722	0.255712	0.32051	0.357586	0.288806	0.655488	0.326363	-0.0109029	0.604791	0.653082	0.0449615	0.232315	0.16744	0.559264	0.372553	0.537015	0.30525	0.328726	0.263976	-0.187875	0.248248	0.462858	0.0776918	0.243267	0.0802735	0.0191754	0.646637	-0.0765342	0.13722	0.667685	0.0719664	0.145315	-0.00185268	0.424868	0.15072	0.21001	0.149515	0.162471	0.0220417	0.281741	-0.151043	0.07068	0.245537	0.643772	0.0251704	0.189819	0.25677	0.272904	0.0549012	0.174779	0.283577	0.11948	0.166109	0.169388	0.183283	0.205725	0.23817	0.170569	0.215469	0.0461334	0.060371	0.199117	-0.10239	0.0843065	0.227072	-0.00202052	0.269864	0.0956236	0.132992	0.0616334	0.425962	0.390124	0.00971536	0.0120487	-0.0456836	-0.0708481	0.19911	0.00757982	-0.0293956	0.0302606	0.0254142	0.0241177	0.0193911	0.136924	0.188922	0.693139	0.626016	0.589587	0.225623	0.6097	0.264499	0.00209375	0.139879	0.0038886	0.302833	0.286945	0.328831	0.071475	0.115898	0.327783	0.152367	0.0564465	0.116129	0.307367	0.145793	0.0954941	0.0244195	0.308276	0.316036	0.157881	0.145345	0.055565	0.141966	0.12839	0.0555261	0.286341	0.148754	0.443581	0.140782	0.0702178	0.0814242	0.00673787	0.378299	0.063152
predictions_baselineLDMAF005_Nucleotide_Diversity_10kb	-0.110136	1	-0.000219908	-0.00973558	-0.0773087	0.000824552	-0.131431	-0.0958556	-0.0452781	-0.217653	-0.105634	0.539996	-0.0134427	-0.314713	-0.0825789	-0.0180702	-0.100193	-0.043562	-0.107685	-0.0957056	-0.0706791	-0.0405098	-0.0864218	0.0120083	-0.0474456	0.117073	-0.164958	0.0270782	-0.167492	0.0336916	-0.445267	-0.0147692	-0.13762	-0.0850675	-0.102928	-0.0473816	-0.0803001	-0.0375053	-0.060819	0.530062	-0.0666469	-0.0350004	-0.0186975	-0.0518301	-0.0667575	-0.181178	-0.0688177	-0.0943384	-0.0723403	-0.103647	0.072025	-0.212577	-0.0443285	-0.179488	-0.0632062	-0.198916	-0.004172	-0.0420789	-0.115219	-0.0527848	0.00574069	-0.0666011	0.00605945	-0.0624001	-0.00956249	-0.120872	-0.0479437	0.241584	-0.296614	-0.095655	-0.0606434	0.0150059	-0.0424311	-0.153089	0.0973164	0.0163814	-0.00652912	-0.0146472	0.015526	-0.0605958	0.11784	-0.102226	-0.0308885	-0.0554206	0.0048803	-0.0273458	-0.0325519	-0.0395109	-0.00533438	-0.0343211	-0.0304255	-0.0929786	-0.0801386	-0.0598631	-0.0949032	-0.0237822	-0.0377833	-0.0311405	-0.0510023	-0.147452	-0.0227058	-0.0332811	0.0801993	-0.0692025	-0.0280989	-0.101977	-0.0295953	-0.0220258	-0.0128371	-0.0079714	-0.167944	-0.0367086	0.292379	0.136553	0.162436	0.462233	-0.369645	0.151589	0.630639	-0.0174527	-0.00421556	-0.00407471	0.0391188	-0.0119786	-0.0119415	-0.0345459	-0.0501978	-0.057458	-0.00850881	-0.0543794	-0.0460823	-0.00134951	-0.0117807	0.000581707	-0.0183414	-0.132068	-0.086642	-0.0577567	-0.0130166	-0.0310449	-0.012157	-0.0513055	-0.0104537	-0.0487397	-0.0110696	-0.0113616	-0.00886728	-0.107312	-0.0205459	-0.0135231	-0.0110997	-0.038933	-0.0123653	-0.150258	-0.0065078	-0.0607221	-0.0131055	-0.125232	-0.0118461	-0.11046	0.00685938	7.48e-05	-0.0744452	-0.0739241
predictions_baselineLDMAF005_BLUEPRINT_DNA_methylation_MaxCPP	0.00274266	-0.000219908	1	0.0661955	0.115415	0.286578	0.246205	0.321156	0.20528	0.0193409	0.0552466	-0.118587	0.153712	-0.218737	0.030019	0.0696226	0.245282	0.18553	0.239615	0.344823	0.0597832	0.0361681	0.174391	0.0324955	0.244208	0.375829	-0.0230535	0.192976	0.064141	-0.0370372	0.150076	0.0423961	0.0365778	0.203018	0.317248	0.289425	0.278963	0.0485006	0.160187	-0.212324	0.281876	0.080213	0.259306	0.166082	0.240689	0.0996794	0.241797	0.828753	0.0231605	0.0513925	0.418424	0.044679	0.0862231	0.0546858	0.175356	0.0760572	0.249526	0.168135	0.258867	-0.443541	0.34596	0.235592	0.137464	0.191318	0.0693601	0.78745	0.0396632	0.557956	-0.00397005	0.0457125	0.263211	0.232539	0.806018	0.0975902	0.414818	0.368716	0.0514103	0.042223	-0.503934	0.229571	-0.174653	0.181236	0.0743637	0.0328423	0.0585203	0.129359	0.110838	0.118541	0.0406686	0.116787	0.117884	0.222175	0.174209	0.150941	0.189876	0.103304	0.16053	0.116908	0.200111	0.0247338	0.02033	0.129018	-0.116756	0.197897	0.13864	-0.0157083	0.112881	0.0483978	0.0470936	0.090322	0.048982	0.0151634	-0.383489	-0.601871	0.472621	0.00764565	-0.211181	0.475112	-0.120937	0.0787771	0.322839	0.273769	0.234423	0.0365972	0.0362356	0.0321852	0.0275539	0.0296328	0.158663	0.00830575	0.242852	-0.00779569	0.0231614	0.00413967	0.237034	0.0512835	0.106994	0.157033	0.0195325	0.181805	0.0271993	0.115793	0.0198624	0.181479	0.0276101	0.0156928	0.101425	0.0862322	0.195473	0.0265765	0.0248828	0.142185	0.0274234	0.0788787	0.00953258	0.203857	0.029546	0.0543088	0.0242603	0.0354575	0.0794963	0.00567598	0.195152	0.104466
predictions_baselineLDMAF005_Polyphen2_HDIV_rankscore	0.508724	-0.00973558	0.0661955	1	-0.00811304	0.0113052	0.362016	-0.0630075	0.0194775	-0.116142	0.363964	-0.00718326	-0.0149229	-0.0512598	0.204651	0.054901	-0.0354255	0.00652244	-0.0562968	-0.0570851	0.514559	0.867603	0.455909	0.971148	0.00273791	-0.0068103	-0.0664137	0.433328	0.396588	0.78254	0.000542135	0.176733	0.0174056	0.00789284	-0.0397529	-0.00932142	-0.0288847	-0.0161605	0.0355483	-0.0521691	-0.0252304	0.127133	0.0302382	0.0489687	-0.0215808	0.180852	-0.00835291	0.0801363	0.521952	0.436424	-0.0247859	0.434806	0.0510056	0.168844	0.047417	0.115184	0.0226818	0.000822114	-0.0417115	-0.0585057	0.00265715	0.155727	-0.01158	-0.0326081	-0.000670702	0.0871428	0.826415	0.0339484	0.00423179	0.493876	-0.0153592	0.234708	0.0517977	0.769274	0.0117182	-0.0141735	0.619572	0.0797065	-0.0772018	-0.0194979	0.053491	-0.025914	0.127073	0.498765	-0.00451716	0.0145973	0.0352895	0.0275106	0.00234738	-0.0165539	0.0428281	-0.0595261	-0.044148	-0.0223789	-0.0445749	0.00667418	-0.00243243	-0.00932386	-0.0190843	-0.069995	-0.00904121	0.0105205	0.0464256	-0.047805	0.00261976	-0.0387461	0.0030585	0.0278166	0.0412527	-0.00797009	0.0841488	0.638501	-0.091594	-0.0650054	0.0235118	-0.000465949	-0.0589721	-0.00260955	0.0269398	-0.025319	-0.0194437	-0.0194883	-0.0201027	0.0690973	0.163854	0.78995	0.624087	0.378876	0.0163859	0.4249	-0.00547674	-0.000163055	0.191863	0.000340364	0.013929	0.0839759	0.232846	-0.0383056	0.175884	0.0339106	0.167159	-0.0310797	0.106985	0.00140025	0.170358	0.149423	-0.0118432	0.120421	0.022819	0.205518	0.177162	-0.0300203	0.169768	-0.0237738	0.0872617	-0.00887291	0.19765	0.261682	0.189634	-0.0186103	0.00396024	0.00118924	0.113553	-0.0293187
predictions_baselineLDMAF005_SkinSunExposed_closeness_centrality_ratio1to4	0.0458725	-0.0773087	0.115415	-0.00811304	1	0.134074	0.118914	0.190896	0.0913075	0.145717	0.0325103	-0.108262	0.0659962	0.145379	0.0450586	0.0298094	0.12801	0.0776748	0.132523	0.204278	0.0344223	0.0116174	0.0691718	-0.0327032	0.10905	0.233658	0.130429	0.0348752	0.0708484	-0.0765955	0.225181	0.017684	0.0546298	0.117276	0.269327	0.139214	0.146921	0.0399549	0.0601231	-0.0450675	0.158459	0.0388558	0.10817	0.0584383	0.134815	0.0577187	0.113171	0.0847309	0.0144106	0.0329682	0.174213	0.0489955	0.0489709	0.0257146	0.0679004	0.0681052	0.0823675	0.0786354	0.142363	-0.231255	0.161183	0.108345	0.057707	0.0975297	0.020912	0.0707725	0.00859277	0.0763619	0.0787774	0.0318901	0.222563	0.110926	0.067127	0.0257141	0.168812	0.215481	-0.0248923	0.0193634	-0.083624	0.118739	-0.170152	0.174756	0.0343894	0.0181485	0.022088	0.0537617	0.037328	0.0413192	0.0120148	0.0577499	0.0385839	0.122423	0.0874365	0.0764864	0.106461	0.040993	0.0678514	0.0605284	0.0993471	0.116688	0.0222667	0.0490514	-0.113469	0.106166	0.066969	0.0806565	0.0502375	0.0278559	0.0200173	0.0379381	0.0277745	0.00757564	-0.0315394	-0.0683158	0.0494587	-0.0977481	0.145924	0.243906	-0.0682125	0.0277398	0.0280276	0.0163195	0.0420806	0.0163759	0.0139282	0.0171962	0.0169959	0.0188666	0.0467039	0.0223977	0.12015	-0.00304018	0.0104979	0.000868037	0.107198	0.0908279	0.0511888	0.160151	0.010058	0.0756752	0.0123635	0.128772	0.00933968	0.0900044	0.0118906	0.00875568	0.0640969	0.0986249	0.0860962	0.0125796	0.0113434	0.135553	0.0122791	0.113917	0.00448042	0.114688	0.0121002	0.0347994	0.010874	0.0731725	0.0294936	0.00194133	0.0892269	0.11712
predictions_baselineLDMAF005_H3K4me3_DEEPSEA_MAX_ALL_ratio1to4	0.280647	0.000824552	0.286578	0.0113052	0.134074	1	0.591812	0.718425	0.614936	0.254147	0.199289	-0.0341712	0.42405	0.18166	0.111636	0.16309	0.765261	0.747966	0.727727	0.600164	0.168988	0.0933554	0.32933	-0.0350131	0.70947	0.448439	0.180527	0.277256	0.307966	-0.146548	0.405673	0.0970305	0.0443266	0.500253	0.430146	0.82836	0.842834	0.309658	0.55576	-0.0214439	0.858313	0.184053	0.754255	0.538239	0.860012	0.328978	0.841838	0.169593	0.103881	0.185781	0.517262	0.0990893	0.192756	0.246343	0.586128	0.261876	0.503766	0.494975	0.729818	-0.520094	0.909219	0.65817	0.297579	0.621803	0.196911	0.157066	0.105559	0.15892	-0.000613182	0.169729	0.359244	0.214141	0.147184	0.0947849	0.646146	0.794605	0.0150679	0.103231	-0.124484	0.734534	-0.523511	0.288401	0.16724	0.110907	0.0755456	0.390003	0.371072	0.42728	0.115833	0.406011	0.392442	0.417092	0.520216	0.553798	0.527009	0.439325	0.711572	0.414214	0.666384	0.147856	0.184324	0.30024	-0.400828	0.319456	0.442382	0.111196	0.333036	0.105339	0.112336	0.265737	0.162034	0.0537755	-0.0282777	-0.0820927	0.0640773	0.0142787	0.123677	0.473798	-0.0183295	0.0625807	0.0758107	0.0586668	0.122837	0.0914643	0.0832864	0.101319	0.0959	0.100999	0.296549	0.158967	0.636278	-0.00593893	0.0541116	0.00618468	0.636325	0.237483	0.221421	0.236919	0.045906	0.533766	0.065273	0.183042	0.048714	0.587337	0.0626173	0.0385613	0.125215	0.214167	0.601691	0.0613353	0.0580328	0.202391	0.0643388	0.192042	0.0223177	0.623179	0.0634784	0.186995	0.0559564	0.111289	0.141652	0.0098245	0.509081	0.148925
predictions_baselineLDMAF005_ReMM_ratio1to4	0.731645	-0.131431	0.246205	0.362016	0.118914	0.591812	1	0.559662	0.57727	0.200686	0.593004	-0.147133	0.30471	0.162784	0.311422	0.197496	0.651948	0.534682	0.568107	0.47335	0.578932	0.495887	0.429452	0.308157	0.636843	0.246898	0.089908	0.416749	0.672767	0.204005	0.480796	0.187476	0.135949	0.4461	0.313892	0.664526	0.637431	0.206773	0.607775	-0.031341	0.640201	0.279246	0.666628	0.566937	0.638431	0.70486	0.621589	0.198209	0.518604	0.591951	0.293318	0.324915	0.221132	0.57235	0.635664	0.558652	0.462281	0.468366	0.628057	-0.462018	0.628299	0.73945	0.240906	0.494597	0.157646	0.21938	0.523167	0.148431	0.132527	0.599844	0.23419	0.115687	0.161518	0.41679	0.499885	0.541877	0.139197	0.190945	-0.204221	0.562601	-0.364871	0.191514	0.262485	0.549444	0.0959982	0.390177	0.416359	0.463922	0.0958743	0.340624	0.411286	0.361676	0.411328	0.447999	0.478455	0.320466	0.432874	0.321976	0.469902	0.122918	0.127897	0.268249	-0.283822	0.281639	0.40693	0.0491616	0.357216	0.122422	0.142324	0.195536	0.561768	0.335871	-0.0696328	-0.126858	0.0720223	-0.0983683	0.125538	0.279853	-0.0577502	0.0290528	0.0434428	0.0297868	0.064727	0.169675	0.165578	0.515354	0.53533	0.502329	0.293118	0.483526	0.550887	-0.00206194	0.122937	0.00569135	0.517009	0.323264	0.42684	0.161957	0.103492	0.523736	0.134875	0.125136	0.105524	0.500354	0.129425	0.0858262	0.083085	0.305819	0.47184	0.1397	0.128107	0.138368	0.126447	0.210249	0.0499053	0.522066	0.131226	0.478831	0.124132	0.129082	0.159151	0.00948942	0.59939	0.123593
predictions_baselineLDMAF005_H3K27ac_Hnisz	0.195886	-0.0958556	0.321156	-0.0630075	0.190896	0.718425	0.559662	1	0.555809	0.401299	0.145969	-0.133238	0.359573	0.217152	0.0695242	0.105223	0.799425	0.572595	0.89695	0.843475	0.102267	0.0518911	0.228259	-0.127209	0.655721	0.436616	0.301332	0.213509	0.226449	-0.270107	0.486948	0.0414412	0.108379	0.421885	0.5701	0.813816	0.817234	0.220943	0.529917	0.000865961	0.846137	0.109284	0.62612	0.498766	0.794352	0.337715	0.743769	0.25262	0.0673048	0.129848	0.576262	0.101097	0.145896	0.254833	0.565939	0.280817	0.371434	0.411159	0.85005	-0.632487	0.805216	0.615852	0.281309	0.651888	0.210572	0.250005	0.0654087	0.234863	0.111701	0.120936	0.402468	0.142901	0.22858	0.0639773	0.553993	0.751625	-0.0187354	0.0495608	-0.262723	0.672391	-0.605834	0.339795	0.0964759	0.0728044	0.0724064	0.338256	0.316019	0.372215	0.122434	0.432291	0.325934	0.604133	0.645588	0.516481	0.701363	0.294844	0.504991	0.348103	0.627878	0.277417	0.121429	0.204616	-0.443375	0.490218	0.399553	0.183704	0.278341	0.0789691	0.0725385	0.197934	0.22934	0.0321989	-0.0163139	-0.187889	0.136118	-0.0841632	0.185083	0.493985	-0.0588873	0.069037	0.111253	0.0896782	0.123274	0.041696	0.0323144	0.0477669	0.0582201	0.0664501	0.18547	0.107637	0.631901	-0.00647418	0.0214208	0.00357005	0.519654	0.252902	0.226136	0.331637	0.0200869	0.448333	0.0262804	0.258262	0.0218741	0.506738	0.0254633	0.0171049	0.149225	0.233993	0.431469	0.0256299	0.0221597	0.280088	0.0287721	0.259992	0.0105949	0.599993	0.0281987	0.171601	0.0224902	0.187113	0.115253	0.00731793	0.459489	0.237713
predictions_baselineLDMAF005_DGF_ENCODE	0.290606	-0.0452781	0.20528	0.0194775	0.0913075	0.614936	0.57727	0.555809	1	0.148944	0.229258	-0.0612936	0.379375	0.0923887	0.0877764	0.11606	0.715264	0.533912	0.557055	0.442295	0.179157	0.107521	0.246155	-0.0159789	0.831569	0.24205	0.0667773	0.188843	0.27984	-0.0947209	0.328429	0.0526893	0.0487822	0.298076	0.298353	0.69274	0.606454	0.159814	0.743645	0.0210719	0.64736	0.110834	0.854264	0.580244	0.721043	0.378444	0.627687	0.153692	0.128532	0.214968	0.31202	0.0741858	0.109816	0.318583	0.720431	0.274241	0.365013	0.40487	0.655306	-0.354478	0.626169	0.682333	0.414987	0.511758	0.18843	0.161902	0.119947	0.147904	0.0617747	0.195607	0.201064	0.042401	0.154813	0.0850726	0.556668	0.557688	-0.000199282	0.0588603	-0.1464	0.531016	-0.4266	0.16947	0.0997685	0.139837	0.182911	0.607684	0.651246	0.798205	0.137964	0.323611	0.559147	0.361564	0.399551	0.484091	0.49717	0.305232	0.41262	0.283545	0.422305	0.090078	0.100544	0.173745	-0.306707	0.273186	0.597114	0.0447013	0.287915	0.0579431	0.0837325	0.271893	0.263888	0.0661425	-0.00629836	-0.0936362	0.0738657	-0.0200976	0.0711478	0.257316	-0.023963	0.0417104	0.0685117	0.0616917	0.0873949	0.0512428	0.0437677	0.106281	0.120599	0.127734	0.216011	0.170747	0.541131	-0.00589376	0.0290533	0.00402421	0.451948	0.179572	0.238835	0.161705	0.025492	0.615188	0.0345536	0.130445	0.0266374	0.479631	0.0338579	0.0211248	0.0789849	0.179645	0.406156	0.0338774	0.030258	0.14328	0.0362768	0.165636	0.012581	0.486612	0.0375079	0.219333	0.0301334	0.0729116	0.241043	0.00797207	0.509106	0.120538
predictions_baselineLDMAF005_Intron_UCSC	0.075968	-0.217653	0.0193409	-0.116142	0.145717	0.254147	0.200686	0.401299	0.148944	1	0.0125234	-0.207485	0.0618468	0.530228	-0.0124219	0.0131923	0.307913	0.143214	0.330819	0.399668	-0.00307418	-0.0155383	0.0172722	-0.170819	0.152075	0.189841	0.716154	0.0436681	0.176006	-0.250785	0.458044	-0.0531589	0.194433	0.233167	0.430729	0.272882	0.309454	0.0845079	0.103795	-0.096168	0.349256	-0.0659122	0.172134	0.0881473	0.272108	0.193529	0.225612	-0.0146267	0.00152619	-0.0029033	0.329289	0.11147	0.0485708	0.139788	0.121126	0.251423	0.0291762	0.0862613	0.356183	-0.322881	0.284748	0.199108	0.0128807	0.152626	0.0253577	-0.0546469	-0.00911005	-0.0908529	0.097614	0.00495563	0.248883	0.00198149	-0.0351231	-0.00955741	0.185788	0.26926	-0.00996332	-0.054634	0.0315682	0.236153	-0.473264	0.247455	-0.0981071	-0.0154406	-0.00108805	0.0775222	0.0556398	0.0666606	0.0151549	0.0613973	0.0473843	0.295503	0.248584	0.195983	0.312024	0.0755646	0.147535	0.118825	0.211278	0.522942	0.0598942	0.107325	-0.401929	0.279846	0.0632588	0.514785	0.0505512	-0.0423728	-0.0128344	0.0326168	0.171843	-0.00451609	-0.0214501	-0.0169054	-0.0665433	-0.18494	0.481603	0.258304	-0.144555	0.0406605	0.0318567	0.0268947	0.0364795	-0.0488473	-0.0464077	-0.0214725	-0.0212922	-0.00929258	0.000748126	0.0265558	0.222532	-0.00321917	-0.0310526	0.000600526	0.150644	0.351722	0.0884827	0.292168	-0.0243877	0.0998219	-0.0343446	0.220286	-0.0254508	0.144351	-0.0318279	-0.0197282	0.10209	0.203077	0.118551	-0.0339978	-0.032434	0.224346	-0.0317608	0.22531	-0.0117065	0.22543	-0.0324151	0.0772703	-0.0314178	0.296946	0.00978252	0.00185695	0.146525	0.199651
predictions_baselineLDMAF005_Conserved_LindbladToh	0.649631	-0.105634	0.0552466	0.363964	0.0325103	0.199289	0.593004	0.145969	0.229258	0.0125234	1	-0.0933057	0.0804671	0.0928909	0.432527	0.169284	0.240381	0.195852	0.163591	0.103042	0.769487	0.589262	0.213082	0.329229	0.232017	0.0121157	0.0140316	0.340584	0.706255	0.252834	0.247734	0.284349	0.117596	0.163684	0.0577979	0.261807	0.214185	0.0381134	0.310425	-0.0347007	0.228784	0.37638	0.289184	0.324086	0.221006	0.623629	0.224536	0.0570592	0.736634	0.957607	-0.0133557	0.233502	0.206658	0.64203	0.322911	0.598506	0.149623	0.142976	0.241966	-0.184102	0.218082	0.360801	0.0609712	0.131206	0.0466495	0.0873247	0.61118	0.0127625	0.134939	0.810183	0.0407608	0.0122466	0.0565971	0.373343	0.111394	0.14798	-0.0170448	0.329796	-0.0719445	0.183939	-0.0782508	0.0307336	0.370556	0.605629	0.0195209	0.162555	0.242447	0.25324	0.0350744	0.0832575	0.265234	0.0899497	0.11241	0.137624	0.174765	0.110971	0.147881	0.095967	0.151329	-0.00170897	0.0229533	0.0973952	-0.0562795	0.0558415	0.143846	0.00170798	0.106396	0.122859	0.127506	0.0503589	0.601058	0.537257	-0.0235195	-0.0395532	0.00854193	-0.0722725	0.0843052	0.00442143	-0.0499035	0.0129329	0.00870154	0.00920264	0.012803	0.310594	0.259981	0.458363	0.531761	0.526141	0.0980599	0.461736	0.213331	0.00054063	0.194511	0.0025055	0.178657	0.244433	0.277779	0.00502855	0.165291	0.241056	0.21184	0.00486936	0.17102	0.178276	0.197724	0.136703	0.00630551	0.224734	0.165927	0.222189	0.200088	0.00630738	0.197286	0.0825567	0.0810232	0.192217	0.202559	0.413989	0.196022	0.0696974	0.0548842	0.0038109	0.286389	0.0194143
predictions_baselineLDMAF005_MAF_Adj_ASMC	-0.0895732	0.539996	-0.118587	-0.00718326	-0.108262	-0.0341712	-0.147133	-0.133238	-0.0612936	-0.207485	-0.0933057	1	-0.0311516	-0.353448	-0.102663	-0.0243684	-0.116452	-0.0557396	-0.114511	-0.147	-0.0634215	-0.0363038	-0.161977	0.0105627	-0.0715202	0.0165847	-0.159688	-0.0390265	-0.161632	0.0541854	-0.568307	-0.0151319	-0.213465	-0.0993859	-0.12581	-0.0825538	-0.101245	-0.0385642	-0.0657223	0.605753	-0.0926023	-0.0418634	-0.0459598	-0.0598086	-0.0829573	-0.162534	-0.0822795	-0.174665	-0.0626263	-0.0917259	0.0333802	-0.182186	-0.0544581	-0.161337	-0.0707341	-0.185576	-0.0412125	-0.0549945	-0.130075	0.0348996	-0.0433967	-0.089914	-0.0115144	-0.0712272	-0.0142339	-0.209736	-0.050509	0.17717	-0.289083	-0.0881573	-0.103881	-0.0624575	-0.128861	-0.0968553	0.0121577	-0.0465507	-0.00654189	-0.0181226	0.189332	-0.0788144	0.137006	-0.132833	-0.0366356	-0.0503199	-0.000561305	-0.0364421	-0.0391452	-0.0463877	-0.007976	-0.0407929	-0.039169	-0.0919338	-0.0803278	-0.0701768	-0.106268	-0.0307772	-0.049669	-0.0414077	-0.0673862	-0.12776	-0.0235196	-0.0400867	0.089598	-0.0693939	-0.0392717	-0.0963638	-0.0356292	-0.0284196	-0.0161849	-0.0171448	-0.143134	-0.0314948	0.288993	0.165024	0.00580344	0.72292	-0.278766	0.0347558	0.453377	-0.0323854	-0.0345972	-0.0265892	-0.0281777	-0.0152804	-0.0121881	-0.0309904	-0.0448621	-0.0529094	-0.0245839	-0.0448613	-0.0729854	-0.000928671	-0.0107385	0.000275333	-0.0444061	-0.129369	-0.0888162	-0.0516682	-0.0112963	-0.0449382	-0.0109546	-0.0416297	-0.0118796	-0.0603662	-0.0107431	-0.0102897	-0.0218085	-0.098439	-0.0397833	-0.0121703	-0.00980706	-0.0378866	-0.0135022	-0.180052	-0.00606767	-0.075986	-0.0135199	-0.0945784	-0.0110937	-0.119481	-0.00324479	-0.00072346	-0.0824737	-0.0587694
predictions_baselineLDMAF005_WeakEnhancer_Hoffman	0.100281	-0.0134427	0.153712	-0.0149229	0.0659962	0.42405	0.30471	0.359573	0.379375	0.0618468	0.0804671	-0.0311516	1	0.0342475	0.0207772	0.0219507	0.476373	0.346266	0.373128	0.307167	0.0550253	0.0306688	0.110046	-0.0372795	0.467745	0.174948	-0.00144674	0.105236	0.111887	-0.0834164	0.17302	0.00710512	0.0192898	0.120995	0.177875	0.432282	0.406271	0.116534	0.385844	0.00681743	0.409805	0.0191707	0.416086	0.328616	0.468618	0.194473	0.411811	0.110787	0.0390228	0.0711339	0.231771	0.0295768	0.030755	0.123442	0.385668	0.116952	0.222301	0.20602	0.40355	-0.213403	0.403997	0.400459	0.240232	0.440349	0.14721	0.114483	0.0361838	0.119811	0.0290944	0.0694294	0.13448	0.0511304	0.109936	0.0323254	0.318779	0.363261	-0.0100647	0.00735112	-0.0898663	0.368856	-0.285231	0.108365	0.0165415	0.0409902	0.0663772	0.267403	0.273877	0.309301	0.0949938	0.20733	0.246832	0.20811	0.258549	0.340691	0.267351	0.198085	0.279701	0.212425	0.293891	0.0432852	0.0468595	0.0541352	-0.233159	0.175528	0.319414	0.000666357	0.0954103	0.0163374	0.014673	0.614007	0.0995542	0.0199159	-0.00553735	-0.0653152	0.0597987	-0.0118169	0.0238906	0.178318	-0.00919794	0.0222534	0.0452013	0.0364473	0.0610286	0.0057583	0.00526839	0.0271743	0.0330121	0.0400031	0.107539	0.0585263	0.335169	-0.00238868	0.00359688	0.00137422	0.246583	0.0733861	0.109927	0.0993341	0.00403994	0.290901	0.00473705	0.0792303	0.00482118	0.268041	0.00461292	0.00335883	0.0538092	0.0887458	0.208806	0.00451308	0.00370823	0.087294	0.00501197	0.0856768	0.00243294	0.283567	0.0039172	0.0992133	0.00395926	0.0346164	0.0720866	0.00417637	0.291121	0.0723504
predictions_baselineLDMAF005_Backgrd_Selection_Stat	0.181443	-0.314713	-0.218737	-0.0512598	0.145379	0.18166	0.162784	0.217152	0.0923887	0.530228	0.0928909	-0.353448	0.0342475	1	0.12403	0.0823627	0.177417	0.124189	0.209932	0.187726	0.0929497	0.0398937	0.164476	-0.0843747	0.11685	0.120853	0.51308	0.0449718	0.248645	-0.181762	0.59703	0.0709917	0.154552	0.245547	0.324202	0.160236	0.205097	0.110559	0.0485321	-0.223277	0.227175	0.151357	0.0917242	0.0358361	0.207792	0.122067	0.180788	-0.240118	0.0633444	0.0980157	0.135317	0.173739	0.175845	0.111125	0.0549304	0.186524	0.0524698	0.128697	0.206351	-0.0949579	0.157582	0.129488	0.0252863	0.120754	0.00693631	-0.294253	0.0472746	-0.377327	0.122506	0.0897235	0.246376	0.157578	-0.26036	0.0291354	0.050522	0.18413	-0.0159964	0.0715813	0.235369	0.165547	-0.379009	0.249523	0.133832	0.0571615	0.00861827	0.0569781	0.0305699	0.0315544	0.00391865	0.0635272	0.026168	0.168685	0.154186	0.10274	0.170522	0.0656577	0.115654	0.0858015	0.143486	0.366602	0.0669012	0.140298	-0.28741	0.117294	0.0699938	0.315882	0.0915913	0.0976773	0.055538	0.0174202	0.0541064	0.0338544	-0.0395091	0.228131	-0.31485	-0.346537	0.668572	0.114994	-0.261825	0.0702868	0.0161161	0.0171813	-0.00915223	0.0612147	0.0595737	0.0480149	0.052946	0.0565981	0.0257737	0.0882399	0.145544	0.00433291	0.044234	3.62e-07	0.134093	0.277401	0.0809784	0.254391	0.0388876	0.0896586	0.0491735	0.181938	0.042274	0.150986	0.0456463	0.0328434	0.0730448	0.208757	0.13794	0.0499543	0.0453397	0.181531	0.047497	0.247453	0.0188217	0.184549	0.0469708	0.0698878	0.0445344	0.228962	0.019306	0.00135293	0.100997	0.160661
predictions_baselineLDMAF005_havrilla_ccr_ratio1to4	0.325471	-0.0825789	0.030019	0.204651	0.0450586	0.111636	0.311422	0.0695242	0.0877764	-0.0124219	0.432527	-0.102663	0.0207772	0.12403	1	0.14807	0.0835382	0.0820025	0.0652631	0.0579193	0.416522	0.278122	0.123026	0.181455	0.0848609	0.0180533	0.0758651	0.0934451	0.31136	0.207367	0.203739	0.0290125	0.0872214	0.125241	0.0887558	0.0963037	0.0995562	0.0165829	0.0797965	-0.0588882	0.108013	0.437208	0.104018	0.0763453	0.0885278	0.212922	0.0991116	0.0191989	0.299676	0.447977	0.0548485	0.112522	0.147881	0.249982	0.0907319	0.204434	0.0699916	0.0649299	0.0919911	-0.0703475	0.107551	0.16333	0.023304	0.0500719	0.00460555	0.0389196	0.286684	-0.0309995	0.0522352	0.459863	0.0771819	0.0437283	0.00879733	0.182826	0.102213	0.0755683	-0.0716066	0.833483	-0.0134754	0.0861169	-0.0780921	0.07108	0.430266	0.442689	0.0102174	0.0543268	0.0537651	0.0567596	0.00346935	0.0305843	0.0548547	0.0461579	0.0453085	0.050898	0.0695527	0.0493028	0.064641	0.0473632	0.0692169	-0.0459909	0.00945056	0.0674698	-0.0531487	0.0343543	0.0519857	0.0449803	0.0479371	0.0599382	0.101341	0.0121149	0.193538	0.152411	-0.0278868	-0.00865341	-0.020402	-0.0774506	0.117948	0.0478839	-0.0634774	0.0162144	0.00913472	0.00658494	0.0144741	0.868185	0.0184574	0.353969	0.421369	0.398452	0.0446697	0.226584	0.0771173	-0.0259643	0.0202288	0.00490749	0.0888624	0.0469485	0.142407	0.0349471	0.0201087	0.0786905	0.0211051	0.0306715	0.0504429	0.0696281	0.0211053	0.0175673	0.0207169	0.139052	0.0919775	0.0257365	0.0202573	0.0306977	0.0204232	0.0755083	0.00997641	0.0834958	0.023062	0.202598	0.0200071	0.0375562	0.0270824	0.00246696	0.130762	0.0321793
predictions_baselineLDMAF005_UTR_5_UCSC	0.177838	-0.0180702	0.0696226	0.054901	0.0298094	0.16309	0.197496	0.105223	0.11606	0.0131923	0.169284	-0.0243684	0.0219507	0.0823627	0.14807	1	0.0928332	0.174558	0.126515	0.0959249	0.152967	0.0828192	0.17825	0.0400167	0.151918	0.0912114	0.0399478	0.102629	0.180125	0.0189065	0.155693	0.217628	-0.013438	0.478662	0.0920469	0.127162	0.168506	0.0370417	0.101924	-0.0199927	0.140871	0.362587	0.127955	0.114	0.134334	0.110015	0.176764	0.0292507	0.0956987	0.174724	0.128746	0.0605442	0.190453	0.127905	0.112062	0.107509	0.181737	0.248245	0.104492	-0.126862	0.151588	0.117685	0.0321528	0.0930037	-0.0115969	0.0391593	0.0900129	0.00344845	-0.000448929	0.13239	0.101179	0.107323	0.024916	0.0640104	0.178471	0.152851	0.0425437	0.197398	-0.0172904	0.164438	-0.0965179	0.0788716	0.377231	0.106848	0.0134178	0.0736502	0.072651	0.0755807	-0.0067759	0.0568628	0.0911415	0.0692118	0.0865059	0.0562545	0.0754446	0.113589	0.124653	0.100888	0.126087	-0.000597479	0.0195636	0.314695	-0.0703178	0.0614025	0.100836	0.0205465	0.199528	0.121317	0.728882	0.0127831	0.0862409	0.052721	-0.0111788	-0.00867162	-4.99e-06	-0.0159732	0.0636987	0.0982082	-0.0125731	0.034837	0.0153581	0.0121425	0.0269322	0.142212	0.147671	0.090109	0.0994739	0.0869003	0.114724	0.110071	0.123038	0.00119457	0.0992962	0.0036109	0.210302	0.0693802	0.0978784	0.0662762	0.0815764	0.160539	0.114733	0.0484306	0.0892218	0.178687	0.116047	0.0650747	0.0328815	0.0979967	0.213926	0.111743	0.106493	0.0504841	0.107751	0.0686025	0.0379522	0.173693	0.113203	0.09263	0.101241	0.0136996	0.0616427	0.00337878	0.142661	0.0381234
predictions_baselineLDMAF005_H3K4me1_peaks_Trynka	0.284149	-0.100193	0.245282	-0.0354255	0.12801	0.765261	0.651948	0.799425	0.715264	0.307913	0.240381	-0.116452	0.476373	0.177417	0.0835382	0.0928332	1	0.682358	0.813132	0.672509	0.163164	0.0935356	0.239245	-0.0830685	0.782729	0.304485	0.165443	0.202029	0.292719	-0.189897	0.447081	0.0441357	0.121053	0.390756	0.390457	0.874158	0.832558	0.292745	0.735234	0.0107615	0.85042	0.092615	0.808045	0.67048	0.870479	0.449335	0.808471	0.190236	0.130916	0.219945	0.428199	0.0984388	0.114668	0.384911	0.74792	0.356011	0.473108	0.444708	0.89298	-0.50785	0.806053	0.696405	0.341612	0.666298	0.204158	0.202371	0.10964	0.191141	0.113471	0.202871	0.249028	0.0536557	0.181204	0.0797689	0.570977	0.722805	-0.0294104	0.0500184	-0.194227	0.731508	-0.531417	0.217258	0.0830272	0.121522	0.127578	0.484642	0.504775	0.587564	0.11706	0.435799	0.489147	0.549979	0.61563	0.597508	0.686643	0.436995	0.609302	0.475895	0.670281	0.214761	0.196979	0.203985	-0.398128	0.42389	0.478463	0.112612	0.283679	0.0601327	0.0620452	0.333825	0.340161	0.0658223	-0.011724	-0.129222	0.0896128	-0.0668289	0.125619	0.314349	-0.0575591	0.0494624	0.0838596	0.0712436	0.106502	0.0443378	0.0376281	0.0809885	0.100303	0.115522	0.299675	0.162553	0.686694	-0.00515124	0.0251914	0.0039286	0.557815	0.238782	0.25983	0.217946	0.0232144	0.564303	0.0305861	0.170777	0.0249945	0.570074	0.0288891	0.0195593	0.10113	0.210257	0.482973	0.030034	0.026142	0.188636	0.0323453	0.220883	0.0117673	0.615996	0.0314114	0.235673	0.0260883	0.159189	0.158109	0.00797294	0.518734	0.165825
predictions_baselineLDMAF005_H3K4me3_peaks_Trynka	0.322912	-0.043562	0.18553	0.00652244	0.0776748	0.747966	0.534682	0.572595	0.533912	0.143214	0.195852	-0.0557396	0.346266	0.124189	0.0820025	0.174558	0.682358	1	0.650152	0.471141	0.149575	0.0792818	0.395933	-0.0242017	0.661473	0.264949	0.0301831	0.207642	0.287834	-0.0990856	0.338143	0.0646979	0.0366134	0.48131	0.249855	0.614867	0.77734	0.285107	0.531371	-0.0278607	0.622149	0.12485	0.598287	0.546591	0.677432	0.349253	0.780777	0.114988	0.0995601	0.183528	0.341961	0.077454	0.103325	0.268455	0.563205	0.238302	0.621269	0.630545	0.59135	-0.363431	0.645854	0.540184	0.231709	0.618206	0.225909	0.127001	0.0912476	0.0804464	0.0394522	0.163539	0.205995	0.215457	0.102616	0.0745673	0.501788	0.672314	0.007974	0.0635969	-0.0769869	0.769379	-0.357756	0.168414	0.114146	0.104399	0.0825101	0.343835	0.384551	0.424031	0.132483	0.415981	0.44066	0.321418	0.438218	0.506568	0.381672	0.561916	0.7224	0.594437	0.648275	0.0938352	0.185501	0.28399	-0.265839	0.283668	0.444371	0.0176335	0.471238	0.0514449	0.124474	0.232465	0.169849	0.0496639	-0.0199284	-0.0453601	0.0309109	-0.0169095	0.085218	0.244725	-0.0261037	0.0479441	0.0555099	0.0425963	0.0766894	0.0548556	0.0546739	0.079946	0.0909178	0.0963154	0.424149	0.173646	0.556295	0.00119961	0.0335656	0.00636526	0.633143	0.192674	0.2093	0.139427	0.0285864	0.545065	0.0421219	0.10764	0.0293925	0.60688	0.0416571	0.0240641	0.0741725	0.163085	0.616869	0.0384013	0.0358437	0.118362	0.0456463	0.152018	0.0137927	0.586648	0.048638	0.216749	0.0347563	0.0725989	0.155406	0.0112384	0.481426	0.090993
predictions_baselineLDMAF005_H3K27ac_PGC2	0.241809	-0.107685	0.239615	-0.0562968	0.132523	0.727727	0.568107	0.89695	0.557055	0.330819	0.163591	-0.114511	0.373128	0.209932	0.0652631	0.126515	0.813132	0.650152	1	0.751966	0.11165	0.0593557	0.253951	-0.109047	0.684774	0.321099	0.197924	0.185721	0.248715	-0.227523	0.439902	0.0368511	0.104512	0.453137	0.432283	0.791792	0.847826	0.276016	0.547884	-0.00393463	0.818273	0.0985801	0.621045	0.513633	0.81389	0.36725	0.79126	0.186565	0.0810973	0.147069	0.503303	0.0973857	0.123935	0.283804	0.583281	0.28464	0.413581	0.486383	0.846624	-0.521049	0.772071	0.629255	0.258623	0.701553	0.211606	0.200327	0.0730807	0.170909	0.112568	0.134618	0.283546	0.117811	0.164472	0.0674563	0.473209	0.703208	-0.0169486	0.0403073	-0.188712	0.677509	-0.563682	0.250828	0.0870143	0.0818632	0.0691892	0.335957	0.330713	0.389406	0.122912	0.477671	0.339888	0.610111	0.691956	0.514725	0.66862	0.34116	0.577255	0.375033	0.667035	0.218097	0.156482	0.262498	-0.411781	0.605134	0.420217	0.116868	0.338595	0.0646531	0.0859422	0.214314	0.235212	0.0394794	-0.0197088	-0.12425	0.0813246	-0.0592118	0.157951	0.335778	-0.0558834	0.0572665	0.0849994	0.0667795	0.0896177	0.032188	0.0277001	0.0545201	0.0673077	0.0751517	0.213849	0.132594	0.624133	-0.00395239	0.0173658	0.00342673	0.549717	0.231597	0.228765	0.24729	0.0165487	0.471688	0.0220961	0.192322	0.0175901	0.552152	0.021571	0.0139434	0.110772	0.206228	0.479042	0.0214078	0.0181669	0.210229	0.0260006	0.216784	0.00853323	0.614051	0.0256136	0.194296	0.0181053	0.159116	0.113707	0.00748227	0.479212	0.182618
predictions_baselineLDMAF005_SuperEnhancer_Hnisz	0.148709	-0.0957056	0.344823	-0.0570851	0.204278	0.600164	0.47335	0.843475	0.442295	0.399668	0.103042	-0.147	0.307167	0.187726	0.0579193	0.0959249	0.672509	0.471141	0.751966	1	0.0716673	0.0369207	0.213601	-0.117127	0.534575	0.457771	0.32312	0.199153	0.189204	-0.268102	0.453619	0.0383073	0.10724	0.39852	0.565703	0.651697	0.733116	0.165865	0.381618	-0.0250457	0.702369	0.101349	0.491259	0.358384	0.636527	0.266749	0.641642	0.271901	0.0411282	0.0894294	0.563244	0.104045	0.136753	0.173052	0.411552	0.235059	0.32768	0.386511	0.729263	-0.624394	0.67646	0.50558	0.205948	0.577371	0.20642	0.268269	0.0479407	0.241023	0.112897	0.0845266	0.420728	0.1886	0.244478	0.058383	0.514297	0.687564	-0.00331882	0.0480437	-0.278377	0.590292	-0.542692	0.350484	0.0893747	0.0526187	0.0629665	0.272899	0.218475	0.253089	0.122745	0.352959	0.226765	0.578663	0.702942	0.421631	0.560722	0.248494	0.422272	0.309888	0.5414	0.298719	0.0874774	0.190025	-0.392479	0.526414	0.322241	0.206742	0.258153	0.071488	0.0653154	0.170638	0.164783	0.0200394	-0.0309435	-0.208788	0.147349	-0.101089	0.15017	0.515158	-0.0667788	0.0636541	0.116584	0.083142	0.126132	0.0410408	0.0300068	0.0325982	0.0407914	0.0471032	0.162731	0.0794293	0.522915	-0.00725304	0.019831	0.00345654	0.452048	0.247712	0.187113	0.3349	0.0191237	0.356713	0.0247248	0.255567	0.0200808	0.420704	0.0233379	0.0160382	0.148994	0.219621	0.371582	0.0238884	0.0204314	0.276887	0.0267494	0.244403	0.0101586	0.512718	0.0268242	0.136713	0.0208152	0.198021	0.0962874	0.00710707	0.387862	0.235586
predictions_baselineLDMAF005_Conserved_Vertebrate_phastCons46way	0.692466	-0.0706791	0.0597832	0.514559	0.0344223	0.168988	0.578932	0.102267	0.179157	-0.00307418	0.769487	-0.0634215	0.0550253	0.0929497	0.416522	0.152967	0.163164	0.149575	0.11165	0.0716673	1	0.658076	0.316247	0.485881	0.177947	0.047814	0.0286989	0.39192	0.662931	0.379867	0.213136	0.263964	0.0777117	0.147633	0.0827063	0.191985	0.153278	0.0304029	0.228831	-0.0361991	0.168161	0.321843	0.221099	0.241845	0.16044	0.475313	0.16649	0.0438547	0.697254	0.80948	0.0324391	0.267169	0.17456	0.529353	0.244823	0.430459	0.120148	0.10823	0.16532	-0.196884	0.177853	0.325841	0.0462332	0.0932329	0.036363	0.0675473	0.67826	0.0088241	0.0886792	0.741696	0.0636599	0.120998	0.0422406	0.454347	0.111252	0.127605	0.121714	0.285224	-0.0522192	0.128712	-0.0743693	0.0495597	0.317122	0.603184	0.0157884	0.125012	0.178333	0.181878	0.0271395	0.0598005	0.19477	0.0632687	0.0760635	0.0909191	0.11895	0.0874691	0.113952	0.0662941	0.105692	-0.0172845	0.0182352	0.0903477	-0.0546162	0.0340752	0.110317	0.0136618	0.0808586	0.105145	0.115462	0.0335278	0.40309	0.538743	-0.019461	-0.0249534	-0.000664517	-0.0486906	0.0785481	0.0540951	-0.0360222	0.0110717	0.00471028	0.00473627	0.00894161	0.268561	0.245349	0.592963	0.596229	0.757071	0.0807603	0.517328	0.16275	-0.000958513	0.191364	0.00220307	0.148172	0.188807	0.287815	0.0252182	0.162804	0.188785	0.202553	0.0205504	0.157218	0.136428	0.192538	0.134057	0.013288	0.225344	0.141032	0.215278	0.19498	0.0228833	0.191686	0.0641306	0.0781053	0.145931	0.20343	0.369386	0.192195	0.0464063	0.0419799	0.00342202	0.243684	0.0236083
predictions_baselineLDMAF005_REVEL_rankscore	0.609326	-0.0405098	0.0361681	0.867603	0.0116174	0.0933554	0.495887	0.0518911	0.107521	-0.0155383	0.589262	-0.0363038	0.0306688	0.0398937	0.278122	0.0828192	0.0935356	0.0792818	0.0593557	0.0369207	0.658076	1	0.483321	0.84278	0.0991549	0.0256289	0.0119031	0.557091	0.499297	0.631589	0.116764	0.223934	0.0455226	0.067975	0.02901	0.111725	0.0826589	0.0147964	0.146987	-0.0260756	0.0948692	0.198957	0.132862	0.155889	0.0886878	0.335882	0.0925381	0.0328604	0.756772	0.655076	0.00571617	0.382975	0.106367	0.347981	0.16739	0.299043	0.0629116	0.0492835	0.0970327	-0.148236	0.0983149	0.278488	0.0192117	0.0459898	0.0179121	0.0545229	0.970803	0.00878207	0.0610889	0.690068	0.024681	0.19517	0.0311923	0.698083	0.0507679	0.065593	0.461157	0.134332	-0.0386997	0.0655655	-0.033479	0.0154935	0.193919	0.658712	0.00711812	0.0671817	0.10295	0.106284	0.0132588	0.0294298	0.114177	0.034028	0.0418716	0.0549227	0.072283	0.0449594	0.0606447	0.034513	0.0583122	-0.00274739	0.00912398	0.0413581	-0.0247689	0.0183819	0.0578827	0.00362887	0.0347673	0.0583075	0.0608982	0.0191489	0.268647	0.799548	-0.0121676	-0.0222167	0.00785666	-0.0305256	0.034502	0.0114284	-0.00841701	0.00144802	-0.000750682	-0.000225654	0.000543415	0.118031	0.204728	0.795833	0.742011	0.51617	0.0385458	0.521944	0.0903952	-0.00034237	0.219063	0.000779225	0.0740925	0.191239	0.284722	0.00664189	0.193589	0.107733	0.196705	0.00477372	0.138495	0.0700933	0.197238	0.163203	0.00378727	0.171764	0.0717376	0.239208	0.204539	0.00545988	0.197635	0.0351406	0.0960265	0.0761922	0.226364	0.342743	0.216994	0.0341063	0.0188536	0.00169695	0.186725	0.0086344
predictions_baselineLDMAF005_PrimateAI_rankscore	0.425614	-0.0864218	0.174391	0.455909	0.0691718	0.32933	0.429452	0.228259	0.246155	0.0172722	0.213082	-0.161977	0.110046	0.164476	0.123026	0.17825	0.239245	0.395933	0.253951	0.213601	0.316247	0.483321	1	0.459945	0.356361	0.265357	0.00313053	0.612162	0.328254	0.169899	0.344667	0.133214	-0.0133843	0.426204	0.201822	0.241104	0.339097	0.138545	0.216571	-0.159814	0.24963	0.157181	0.248248	0.254738	0.275396	0.169885	0.373072	0.108868	0.280135	0.26188	0.2453	0.364927	0.0954846	0.135691	0.248045	0.0661134	0.507887	0.522847	0.197021	-0.277217	0.271225	0.309335	0.121366	0.31883	0.102808	0.108629	0.514683	-0.00390701	0.0382767	0.308946	0.236077	0.638949	0.0741126	0.462496	0.319851	0.349083	0.418402	0.0853931	-0.0705208	0.36401	-0.18714	0.17289	0.148053	0.298138	0.0447658	0.15776	0.17352	0.167714	0.0634196	0.226764	0.214945	0.10965	0.163	0.1397	0.118245	0.290392	0.280627	0.227959	0.262569	0.0267263	0.0719912	0.275047	-0.148065	0.111943	0.264445	-0.0167164	0.487359	0.043701	0.128765	0.0642407	-0.0584943	0.306154	-0.0890147	-0.0467498	-0.00356457	-0.135525	0.128225	0.229794	-0.0978805	0.0380648	0.0205463	0.010755	0.0351113	0.0724315	0.118308	0.425947	0.382015	0.270321	0.429896	0.304491	0.266559	-0.00386604	0.122936	0.00674738	0.430705	0.147348	0.232507	0.139878	0.112147	0.327477	0.11321	0.105642	0.0738236	0.393564	0.114656	0.0955289	0.0695346	0.175031	0.4562	0.134444	0.113771	0.113174	0.126564	0.134425	0.0559602	0.328658	0.151312	0.208756	0.122296	0.0356671	0.119462	0.0110952	0.330549	0.080183
predictions_baselineLDMAF005_Polyphen2_HVAR_rankscore	0.480507	0.0120083	0.0324955	0.971148	-0.0327032	-0.0350131	0.308157	-0.127209	-0.0159789	-0.170819	0.329229	0.0105627	-0.0372795	-0.0843747	0.181455	0.0400167	-0.0830685	-0.0242017	-0.109047	-0.117127	0.485881	0.84278	0.459945	1	-0.0386967	-0.0460901	-0.12243	0.429865	0.372843	0.806347	-0.0498164	0.161287	0.00205751	-0.0302138	-0.111031	-0.0581067	-0.0784274	-0.0312332	0.00684828	-0.0455345	-0.0798502	0.105773	-0.0104118	0.0225684	-0.0704634	0.152766	-0.052384	0.0481212	0.488283	0.400769	-0.078959	0.405114	0.0309213	0.150876	0.0154361	0.0843036	-0.000715681	-0.0270568	-0.0932975	-0.00920886	-0.0483391	0.109011	-0.0289822	-0.074029	-0.00974047	0.0602814	0.814733	0.0141332	-0.0144928	0.467871	-0.0572882	0.215005	0.0265342	0.741205	-0.0312416	-0.0652131	0.590398	0.0685523	-0.0466649	-0.0576971	0.108811	-0.0684222	0.107395	0.4695	-0.0108164	-0.00637077	0.0170314	0.00706844	-0.0030459	-0.0407051	0.0247715	-0.093647	-0.0812228	-0.0498481	-0.0854327	-0.00968494	-0.0293709	-0.027923	-0.0511465	-0.102582	-0.0177078	-0.00799519	0.0949647	-0.078309	-0.022366	-0.0748375	-0.014221	0.0168761	0.0307458	-0.0209873	0.0621055	0.592039	-0.0731922	-0.0354831	0.0145078	0.00586227	-0.0915302	-0.0553097	0.0232444	-0.024776	-0.025954	-0.0239712	-0.0285272	0.0594791	0.150173	0.784529	0.602483	0.359796	0.00220313	0.403493	-0.0467036	0.000766106	0.178106	6.3e-05	-0.0209905	0.0520659	0.204318	-0.0766018	0.16175	0.00422186	0.153466	-0.0575262	0.0981372	-0.0313167	0.157116	0.137146	-0.0260898	0.0968875	-0.00679453	0.190338	0.163809	-0.0593555	0.156584	-0.048029	0.0798775	-0.0485825	0.18317	0.234553	0.175749	-0.0410331	-0.00525063	0.000523737	0.075919	-0.0542981
predictions_baselineLDMAF005_TFBS_ENCODE	0.327434	-0.0474456	0.244208	0.00273791	0.10905	0.70947	0.636843	0.655721	0.831569	0.152075	0.232017	-0.0715202	0.467745	0.11685	0.0848609	0.151918	0.782729	0.661473	0.684774	0.534575	0.177947	0.0991549	0.356361	-0.0386967	1	0.30127	0.0359268	0.232586	0.309436	-0.128077	0.394097	0.0561798	0.0418451	0.427773	0.34357	0.741963	0.740198	0.210779	0.781154	0.00729323	0.708394	0.130014	0.838022	0.667505	0.785949	0.426615	0.743776	0.172676	0.120372	0.217603	0.393208	0.0785626	0.131519	0.321229	0.751282	0.280721	0.524965	0.559989	0.713721	-0.406117	0.709124	0.739366	0.483014	0.691735	0.241645	0.187009	0.113633	0.162712	0.059938	0.191806	0.257366	0.151307	0.166857	0.0874546	0.673763	0.655912	-0.0012791	0.0572355	-0.154128	0.653382	-0.497511	0.210013	0.11517	0.128061	0.37048	0.620269	0.605268	0.701389	0.159077	0.512503	0.539832	0.412125	0.487743	0.489916	0.499801	0.395387	0.533883	0.362366	0.519307	0.0827359	0.116324	0.250372	-0.394357	0.324731	0.609795	0.0138036	0.438849	0.0713018	0.108305	0.322694	0.248013	0.0622946	-0.00959746	-0.102437	0.0780681	-0.0288591	0.0864709	0.313629	-0.0299314	0.0526733	0.071495	0.0600016	0.0939018	0.0474643	0.0448327	0.0973081	0.110921	0.115206	0.321673	0.181299	0.610596	-0.00406746	0.0283	0.0053898	0.582407	0.195151	0.259612	0.191627	0.0253639	0.662806	0.0350196	0.151417	0.0257782	0.595095	0.0346372	0.0212347	0.0964562	0.200683	0.536427	0.0334803	0.0297761	0.165361	0.0389891	0.192295	0.0128741	0.584457	0.040923	0.245958	0.0294659	0.0701565	0.336697	0.0102518	0.592673	0.135902
predictions_baselineLDMAF005_RNA_DIS	0.0170339	0.117073	0.375829	-0.0068103	0.233658	0.448439	0.246898	0.436616	0.24205	0.189841	0.0121157	0.0165847	0.174948	0.120853	0.0180533	0.0912114	0.304485	0.264949	0.321099	0.457771	0.047814	0.0256289	0.265357	-0.0460901	0.30127	1	0.21626	0.384789	0.0667572	-0.231568	0.322119	0.0525799	-0.0660399	0.324882	0.605302	0.380758	0.423463	0.0992779	0.139648	0.0113123	0.423943	0.110148	0.321365	0.141381	0.336557	0.0226209	0.340487	0.21229	-0.0140658	0.0126251	0.572872	0.0859601	0.141521	-0.0561537	0.159214	0.0253421	0.279144	0.243707	0.33031	-0.63902	0.49665	0.286986	0.157588	0.246266	0.0657246	0.170542	0.0413448	0.290412	-0.10773	0.00821198	0.631457	0.428773	0.189161	0.0502106	0.570227	0.709817	0.112527	0.058219	-0.194275	0.354826	-0.354289	0.490941	0.0965457	0.0111757	0.0587703	0.143532	0.0906567	0.099257	0.0382831	0.141619	0.0961985	0.281493	0.230118	0.183286	0.24083	0.151708	0.265014	0.18881	0.313753	0.114458	0.0538424	0.172546	-0.246123	0.270754	0.17658	0.12496	0.156758	0.073768	0.0606402	0.101175	-0.0696018	-0.00556488	-0.0157843	-0.141481	0.140428	0.0402277	0.0952826	0.807071	0.014004	0.0694915	0.079608	0.0491601	0.152303	0.0511746	0.0443726	0.0246879	0.00955771	0.00710247	0.153735	0.0114732	0.319004	-0.0104268	0.0286441	0.00483478	0.334971	0.120463	0.0963463	0.336127	0.025194	0.214415	0.0358908	0.25606	0.0252449	0.241569	0.0346464	0.0218893	0.181026	0.151076	0.282864	0.0325754	0.0309055	0.284428	0.0363806	0.183593	0.0130771	0.303229	0.0357329	0.00648542	0.0302247	0.0772521	0.09182	0.00676301	0.231016	0.188512
predictions_baselineLDMAF005_Transcr_Hoffman	0.02526	-0.164958	-0.0230535	-0.0664137	0.130429	0.180527	0.089908	0.301332	0.0667773	0.716154	0.0140316	-0.159688	-0.00144674	0.51308	0.0758651	0.0399478	0.165443	0.0301831	0.197924	0.32312	0.0286989	0.0119031	0.00313053	-0.12243	0.0359268	0.21626	1	0.0783961	0.113367	-0.221819	0.353246	0.0577826	0.193032	0.103469	0.374826	0.155639	0.178308	0.00378777	-0.0131993	-0.0965842	0.252374	0.144125	0.0713566	-0.0376432	0.16516	0.0114924	0.0983061	-0.0544346	0.0151555	0.0137769	0.353909	0.11973	0.200219	0.0168544	-0.0117393	0.0988011	-0.0898954	-0.0340797	0.227489	-0.28915	0.185896	0.0845018	-0.00460845	0.0591327	-0.0121124	-0.115225	0.0171813	-0.14516	0.0260611	0.0253573	0.294263	0.0594686	-0.0741828	0.00167955	0.114832	0.200632	0.0232537	0.0696402	0.0495005	0.115773	-0.53106	0.27456	0.126686	0.0149364	-0.0513825	0.0393437	-0.0144297	-0.0138707	-0.00761547	-0.0124922	-0.0329085	0.205349	0.143955	0.105563	0.207385	0.00555424	0.0569778	0.0479687	0.103929	0.476582	-0.0014942	0.0156325	-0.447773	0.193486	0.00362419	0.617586	-0.0564481	0.121065	0.02591	-0.00756685	0.00861622	0.00833566	-0.0195456	0.0269335	-0.0990187	-0.151325	0.415085	0.277998	-0.120761	0.0498021	0.0299165	0.0236564	0.0255428	0.0628876	0.0504853	0.0152945	0.0115823	0.0184804	-0.0704438	0.0117856	0.108612	0.00443925	0.0363658	0.000129034	0.0380904	0.255575	0.0454538	0.262371	0.0302286	-0.00131229	0.0412415	0.192538	0.0364076	0.0272942	0.0376185	0.0264692	0.0907091	0.163122	0.0200117	0.0399406	0.0375864	0.197392	0.0377254	0.178094	0.0156277	0.117031	0.0352111	-0.00818321	0.0371103	0.290564	-0.036144	-0.000500672	0.0280018	0.159736
predictions_baselineLDMAF005_M-CAP_rankscore	0.380588	0.0270782	0.192976	0.433328	0.0348752	0.277256	0.416749	0.213509	0.188843	0.0436681	0.340584	-0.0390265	0.105236	0.0449718	0.0934451	0.102629	0.202029	0.207642	0.185721	0.199153	0.39192	0.557091	0.612162	0.429865	0.232586	0.384789	0.0783961	1	0.346332	0.0417736	0.200102	0.147591	-0.0673347	0.214979	0.206302	0.239334	0.256278	0.0636156	0.169099	-0.0768182	0.239716	0.177138	0.230596	0.175536	0.201878	0.241485	0.250931	0.0956093	0.407148	0.366313	0.22017	0.325692	0.128404	0.212926	0.19008	0.198409	0.247114	0.190819	0.208125	-0.364621	0.269207	0.323417	0.0966893	0.180894	0.0504661	0.0845777	0.635913	0.0756436	0.0029459	0.394037	0.27069	0.444446	0.0924209	0.428795	0.272509	0.309482	0.528129	0.130534	-0.07977	0.217491	-0.15332	0.189746	0.167388	0.409021	0.033724	0.117661	0.120663	0.123777	0.0314884	0.127899	0.127632	0.132798	0.128557	0.120368	0.145069	0.118415	0.177273	0.119241	0.185625	0.0428277	0.0339627	0.133468	-0.127528	0.114436	0.141581	0.0334683	0.128263	0.0664793	0.0730735	0.0617786	0.135595	0.377454	-0.0195172	-0.0610545	0.044322	-0.0355294	0.0495453	0.346103	-0.0152758	0.0367932	0.0345377	0.0205486	0.073644	0.116808	0.132648	0.46288	0.432173	0.29777	0.203306	0.314182	0.204	-0.00708733	0.120939	0.00347669	0.227154	0.156201	0.212614	0.135307	0.103414	0.183604	0.116663	0.103565	0.0865448	0.181322	0.116793	0.0871708	0.0907825	0.1655	0.222408	0.134189	0.117071	0.113531	0.118121	0.101263	0.0513843	0.190614	0.134457	0.203776	0.121129	0.0528377	0.0610729	0.00473744	0.25112	0.0718476
predictions_baselineLDMAF005_ncER_ratio1to4	0.842253	-0.167492	0.064141	0.396588	0.0708484	0.307966	0.672767	0.226449	0.27984	0.176006	0.706255	-0.161632	0.111887	0.248645	0.31136	0.180125	0.292719	0.287834	0.248715	0.189204	0.662931	0.499297	0.328254	0.372843	0.309436	0.0667572	0.113367	0.346332	1	0.280405	0.388805	0.208957	0.118229	0.297897	0.16329	0.313706	0.31321	0.0719483	0.337638	-0.116101	0.306208	0.313263	0.330089	0.358114	0.301045	0.730961	0.322005	0.0467464	0.54815	0.679788	0.0714222	0.274566	0.243078	0.637177	0.360066	0.681198	0.248461	0.260262	0.293698	-0.238147	0.301161	0.460325	0.103726	0.221911	0.0714929	0.0774263	0.543953	-0.0578095	0.159245	0.641911	0.118107	0.115049	0.0357793	0.400709	0.172378	0.237675	0.0925721	0.205053	-0.0381722	0.27973	-0.182179	0.103162	0.296274	0.541622	0.0414395	0.187428	0.254201	0.266598	0.0531092	0.143864	0.283768	0.139417	0.170949	0.163256	0.197155	0.169011	0.217234	0.155245	0.223906	0.120716	0.038531	0.185651	-0.132007	0.107865	0.219441	0.0558661	0.194442	0.141879	0.129517	0.0693051	0.509635	0.293255	-0.0501432	-0.0281219	-0.0363428	-0.135274	0.233352	0.0681646	-0.107412	0.0300602	0.0182932	0.015141	0.0204681	0.184442	0.187033	0.581317	0.499341	0.475937	0.168879	0.503892	0.264029	0.0106043	0.12482	0.00378622	0.279042	0.379725	0.281248	0.0916555	0.101325	0.302693	0.145414	0.0688489	0.111875	0.269482	0.136167	0.0825911	0.0367371	0.353048	0.280207	0.139781	0.133968	0.0702263	0.127574	0.13564	0.0475529	0.2753	0.129853	0.433691	0.126495	0.121577	0.0855302	0.00638389	0.371772	0.0766112
predictions_baselineLDMAF005_PROVEAN_converted_rankscore	0.382414	0.0336916	-0.0370372	0.78254	-0.0765955	-0.146548	0.204005	-0.270107	-0.0947209	-0.250785	0.252834	0.0541854	-0.0834164	-0.181762	0.207367	0.0189065	-0.189897	-0.0990856	-0.227523	-0.268102	0.379867	0.631589	0.169899	0.806347	-0.128077	-0.231568	-0.221819	0.0417736	0.280405	1	-0.175323	0.114023	0.0673862	-0.101175	-0.262852	-0.164121	-0.195094	-0.058906	-0.0502696	-0.00791146	-0.20097	0.0605097	-0.0938109	-0.0326229	-0.17796	0.134572	-0.154162	0.0123513	0.391126	0.304245	-0.210093	0.254898	-0.00536892	0.122347	-0.0488805	0.0575685	-0.0504477	-0.0805056	-0.216225	0.206538	-0.166613	0.0110642	-0.0785222	-0.152642	-0.0318118	0.0235666	0.57348	-0.0216241	-0.0743787	0.365426	-0.179204	-0.0144186	-0.027196	0.578238	-0.136929	-0.212154	0.33308	0.0470837	0.0159969	-0.148411	0.231748	-0.162824	0.0647308	0.380347	-0.025904	-0.05337	-0.0231266	-0.0359293	-0.0167748	-0.0850588	-0.0182745	-0.201903	-0.203736	-0.112517	-0.178136	-0.0492648	-0.094371	-0.0739662	-0.133647	-0.218349	-0.0331148	-0.0155559	0.192211	-0.168485	-0.073027	-0.133912	-0.0484161	-0.00170953	0.0145164	-0.0473131	0.0928966	0.435162	-0.0521076	0.00287195	-0.00630632	0.0438031	-0.172451	-0.196642	0.0643897	-0.0428465	-0.0505124	-0.0442325	-0.0697093	0.0413612	0.107005	0.651868	0.484887	0.277888	-0.0253484	0.314427	-0.131458	-0.00208705	0.127606	-0.000455069	-0.0971045	-0.0307994	0.141596	-0.199213	0.115341	-0.0575833	0.109156	-0.138601	0.0683869	-0.10187	0.112884	0.0975094	-0.0684349	0.0167263	-0.074718	0.136255	0.118601	-0.149502	0.108904	-0.116752	0.0566694	-0.135883	0.127885	0.204934	0.125729	-0.108759	-0.0251646	-0.000891742	0.0175337	-0.125681
predictions_baselineLDMAF005_CDTS_gnomAD_ratio1to4	0.308872	-0.445267	0.150076	0.000542135	0.225181	0.405673	0.480796	0.486948	0.328429	0.458044	0.247734	-0.568307	0.17302	0.59703	0.203739	0.155693	0.447081	0.338143	0.439902	0.453619	0.213136	0.116764	0.344667	-0.0498164	0.394097	0.322119	0.353246	0.200102	0.388805	-0.175323	1	0.109476	0.1897	0.468522	0.520319	0.442044	0.486649	0.180885	0.294121	-0.350262	0.487342	0.208717	0.36745	0.28322	0.446699	0.360603	0.433445	0.106576	0.157816	0.245377	0.314881	0.230192	0.214667	0.30452	0.32034	0.367972	0.331405	0.343014	0.47373	-0.370722	0.441587	0.388091	0.162002	0.334708	0.0781979	0.117798	0.13713	-0.148435	0.265974	0.22479	0.432278	0.237935	0.0601225	0.130982	0.363069	0.468616	-0.0251303	0.123773	-0.0993569	0.412945	-0.452742	0.390703	0.187562	0.147675	0.0751098	0.202061	0.193271	0.216463	0.0458317	0.204524	0.203975	0.331843	0.313306	0.277578	0.375035	0.201074	0.2878	0.227285	0.350113	0.274423	0.10222	0.262563	-0.315412	0.255577	0.234798	0.202291	0.24866	0.109665	0.106983	0.0993716	0.286472	0.0819439	-0.13805	-0.0713235	-0.131272	-0.518349	0.565768	0.338274	-0.399152	0.0804612	0.0611594	0.0492772	0.0719833	0.11003	0.0937898	0.120366	0.135001	0.146973	0.239401	0.168831	0.394074	-0.000824218	0.0667987	0.00366406	0.381676	0.329114	0.22974	0.311897	0.0591725	0.31188	0.0764038	0.237519	0.0625872	0.366535	0.0719877	0.0500759	0.128031	0.288191	0.349634	0.0767407	0.0691157	0.24601	0.0749433	0.355879	0.0292404	0.400023	0.0769245	0.211008	0.0680506	0.215441	0.109325	0.00662393	0.333971	0.224919
predictions_baselineLDMAF005_non_synonymous	0.210436	-0.0147692	0.0423961	0.176733	0.017684	0.0970305	0.187476	0.0414412	0.0526893	-0.0531589	0.284349	-0.0151319	0.00710512	0.0709917	0.0290125	0.217628	0.0441357	0.0646979	0.0368511	0.0383073	0.263964	0.223934	0.133214	0.161287	0.0561798	0.0525799	0.0577826	0.147591	0.208957	0.114023	0.109476	1	-0.00654185	0.145715	0.0616369	0.0589016	0.0698881	0.00654785	0.0300495	-0.0159734	0.0750412	0.533625	0.0684956	0.0259624	0.0529671	0.00675001	0.0739845	0.0161166	0.300005	0.299361	0.0709036	0.115689	0.204594	0.160729	0.0354117	0.12586	0.0598804	0.0553252	0.0519588	-0.0683841	0.0872843	0.0124101	0.0210261	0.0251048	-0.00787871	0.0283219	0.221343	-0.00173235	0.00496744	0.238086	0.0674052	0.0811898	0.0149528	0.167594	0.111836	0.0673866	-0.0254194	0.0860093	-0.0117997	0.0600474	-0.0566132	0.0530033	0.544651	0.203203	0.00987464	0.0322828	0.0184599	0.0201424	-0.00464388	0.0153775	0.0171308	0.0258224	0.0257638	0.0263258	0.039233	0.0406824	0.0524774	0.0341028	0.0489909	-0.0393001	0.00363769	0.0920451	-0.0396442	0.0197663	0.0334119	0.0326271	0.0429116	0.0909845	0.146781	0.00402951	0.121119	0.193273	-0.00782461	-0.00460196	-0.00173516	-0.00708227	0.0564367	0.0608654	-0.00737358	0.0147213	0.0065514	0.00422524	0.0134813	-0.00193515	0.924394	0.173075	0.192694	0.169756	0.0381095	0.201205	0.0477276	0.0893385	0.622199	0.00126549	0.0735467	0.00362596	0.104368	0.0490328	0.496779	0.0497156	0.70652	0.0372465	0.503763	0.0492049	0.653806	0.404098	0.0253296	0.110906	0.0817043	0.684211	0.658046	0.0367294	0.63007	0.051593	0.233547	0.058414	0.646046	0.000875583	0.629891	0.00880829	0.0261895	0.00125897	0.00569151	0.0295521
predictions_baselineLDMAF005_pLI_ratio1to4	0.0741891	-0.13762	0.0365778	0.0174056	0.0546298	0.0443266	0.135949	0.108379	0.0487822	0.194433	0.117596	-0.213465	0.0192898	0.154552	0.0872214	-0.013438	0.121053	0.0366134	0.104512	0.10724	0.0777117	0.0455226	-0.0133843	0.00205751	0.0418451	-0.0660399	0.193032	-0.0673347	0.118229	0.0673862	0.1897	-0.00654185	1	0.00417481	0.0273542	0.0980787	0.0897168	0.013825	0.0724608	-0.145572	0.107809	-0.000444586	0.0615194	0.0723641	0.0920331	0.162944	0.0572459	0.0839625	0.0878849	0.109431	-0.00429853	0.0784247	0.0053477	0.139801	0.0799526	0.170173	-0.00300513	0.0247167	0.126651	-0.0453022	0.061749	0.0794216	-0.0216294	0.0444708	0.0142124	0.108127	0.0406712	0.0314623	0.121672	0.111159	0.0202583	-0.0489083	0.0637962	0.054943	-0.00306135	0.0230224	-0.0546376	0.0114606	-0.122802	0.0725118	-0.116616	0.0452948	0.00187027	0.0691329	-0.0101205	0.027553	0.0399077	0.0477766	0.00810888	0.0208931	0.0425562	0.0817444	0.0720288	0.0840021	0.117617	0.0184084	0.0270369	0.0371329	0.0541821	0.179792	0.0102336	-0.0250631	-0.0764144	0.0994095	0.0202702	0.133361	0.0159837	-0.00352945	-0.00951188	0.0110142	0.179034	0.0451653	-0.0747001	-0.114318	-0.0136842	-0.192949	0.0941037	-0.00636135	-0.143604	-0.00625831	-0.00423165	-0.00553826	-0.00985805	0.00928258	-0.00867204	0.0452558	0.0603681	0.0705604	-0.00306334	0.0481581	0.0829454	-0.00343863	-0.0027936	-0.000674229	0.0368682	0.141227	0.0707817	-0.0119043	0.00031861	0.0467258	-0.0047128	-0.00850386	-0.000579643	0.0501891	-0.00489781	0.00135403	-0.00321468	0.0436804	0.0214035	-0.0023168	-0.00443153	-0.00824323	-0.000787286	0.0609864	0.000912183	0.0765376	-0.00072127	0.0917167	-0.00282246	0.173692	-0.00268886	0.000199422	0.0702025	0.0045433
predictions_baselineLDMAF005_Promoter_UCSC	0.29939	-0.0850675	0.203018	0.00789284	0.117276	0.500253	0.4461	0.421885	0.298076	0.233167	0.163684	-0.0993859	0.120995	0.245547	0.125241	0.478662	0.390756	0.48131	0.453137	0.39852	0.147633	0.067975	0.426204	-0.0302138	0.427773	0.324882	0.103469	0.214979	0.297897	-0.101175	0.468522	0.145715	0.00417481	1	0.367243	0.417844	0.553365	0.367005	0.23817	-0.0569812	0.454122	0.248045	0.36283	0.262381	0.451808	0.270736	0.562958	0.112287	0.0738662	0.16205	0.41512	0.0972425	0.215647	0.194865	0.268854	0.218083	0.56126	0.630446	0.402581	-0.388541	0.474689	0.362099	0.122391	0.368233	0.0519814	0.109667	0.0783813	0.0239929	0.0435655	0.122296	0.352442	0.306341	0.0863864	0.0703881	0.442248	0.521717	0.0512725	0.127272	-0.070252	0.488854	-0.329364	0.287649	0.218294	0.0906478	0.0413286	0.184657	0.153636	0.159254	0.0311966	0.216775	0.183292	0.256034	0.335391	0.22878	0.273307	0.283053	0.438341	0.2733	0.428197	0.159742	0.216024	0.585042	-0.234563	0.220763	0.271505	0.0396604	0.509842	0.141467	0.312885	0.064501	0.14405	0.0384091	-0.0307956	-0.0474631	0.0158169	-0.0701944	0.236032	0.353419	-0.059863	0.0926739	0.0554648	0.0391795	0.0990776	0.107919	0.122279	0.078773	0.0817516	0.0721441	0.389746	0.151679	0.409671	0.0104242	0.0760878	0.00763932	0.573268	0.24571	0.193763	0.240567	0.0606973	0.380163	0.0934273	0.181284	0.0664656	0.51863	0.0914629	0.0507405	0.116382	0.213182	0.582959	0.0847236	0.0830658	0.189273	0.0871928	0.215857	0.0285628	0.47692	0.0908071	0.175745	0.0778181	0.076695	0.121875	0.0114108	0.370564	0.153078
predictions_baselineLDMAF005_Greene_thyroid	0.129585	-0.102928	0.317248	-0.0397529	0.269327	0.430146	0.313892	0.5701	0.298353	0.430729	0.0577979	-0.12581	0.177875	0.324202	0.0887558	0.0920469	0.390457	0.249855	0.432283	0.565703	0.0827063	0.02901	0.201822	-0.111031	0.34357	0.605302	0.374826	0.206302	0.16329	-0.262852	0.520319	0.0616369	0.0273542	0.367243	1	0.4239	0.461059	0.118357	0.18339	-0.0402345	0.484958	0.132999	0.336339	0.164431	0.402354	0.109272	0.370285	0.202961	0.0213837	0.0605453	0.587843	0.0756956	0.173872	0.039207	0.203451	0.104071	0.229915	0.23453	0.450867	-0.573076	0.488792	0.325948	0.176724	0.28273	0.0679356	0.16202	0.0297853	0.147454	0.105765	0.0534969	0.618814	0.328853	0.166615	0.0392778	0.510976	0.590276	-0.0148631	0.0651035	-0.170869	0.356536	-0.483368	0.562837	0.114731	0.0414357	0.0647417	0.177101	0.116054	0.131669	0.0362761	0.161571	0.110242	0.427607	0.324882	0.22975	0.356569	0.130767	0.231418	0.176268	0.312773	0.200728	0.0633118	0.17935	-0.335506	0.354912	0.2033	0.220994	0.158861	0.0902408	0.0588167	0.10229	-0.00352787	0.0127452	-0.0267297	-0.17001	0.0902564	-0.0528563	0.428263	0.733461	-0.0665838	0.0925363	0.11492	0.0846188	0.148042	0.0571798	0.0530366	0.044141	0.0367618	0.0335433	0.121589	0.0630782	0.357701	-0.0062283	0.0349491	0.00367392	0.323623	0.187278	0.126863	0.474195	0.0298498	0.23224	0.0420246	0.383661	0.032792	0.270856	0.0397162	0.0255199	0.220761	0.268679	0.270892	0.0402672	0.0372572	0.406304	0.0422859	0.297191	0.0152186	0.347756	0.0412818	0.0553196	0.0362795	0.135281	0.0891462	0.00592911	0.254246	0.330946
predictions_baselineLDMAF005_H3K4me1_DEEPSEA_MAX_ALL_ratio1to4	0.28259	-0.0473816	0.289425	-0.00932142	0.139214	0.82836	0.664526	0.813816	0.69274	0.272882	0.261807	-0.0825538	0.432282	0.160236	0.0963037	0.127162	0.874158	0.614867	0.791792	0.651697	0.191985	0.111725	0.241104	-0.0581067	0.741963	0.380758	0.155639	0.239334	0.313706	-0.164121	0.442044	0.0589016	0.0980787	0.417844	0.4239	1	0.838262	0.253475	0.712172	0.0197409	0.9599	0.134894	0.828867	0.649409	0.924708	0.440915	0.800331	0.207861	0.147953	0.242019	0.459999	0.0995836	0.159437	0.380907	0.744744	0.363706	0.423043	0.416184	0.882935	-0.540188	0.916161	0.70722	0.324613	0.625439	0.176857	0.212132	0.127818	0.227664	0.0686745	0.220506	0.308009	0.0749343	0.193471	0.096664	0.600124	0.737367	-0.0206475	0.0656111	-0.202782	0.682946	-0.530427	0.252204	0.121382	0.139733	0.0837953	0.427959	0.458403	0.554634	0.103442	0.387068	0.449427	0.504492	0.591797	0.637946	0.722297	0.329902	0.544431	0.366966	0.632994	0.173408	0.149712	0.239607	-0.385144	0.345627	0.44561	0.0880356	0.269022	0.089511	0.0874108	0.261138	0.341684	0.0749841	-0.016363	-0.134328	0.106758	-0.0278713	0.106065	0.410858	-0.038158	0.0531052	0.0777763	0.0632363	0.117742	0.0557663	0.0476526	0.10327	0.118511	0.129093	0.242917	0.16885	0.704683	-0.00842672	0.0311914	0.00454733	0.567302	0.245327	0.26592	0.22601	0.0281585	0.551701	0.0380108	0.177317	0.0297323	0.560092	0.0368045	0.0237277	0.113098	0.215544	0.486532	0.0368692	0.0328699	0.198821	0.0399369	0.21527	0.0143697	0.634724	0.0399096	0.236134	0.0325712	0.138531	0.135813	0.00825428	0.521498	0.162054
predictions_baselineLDMAF005_H3K9ac_Trynka	0.292483	-0.0803001	0.278963	-0.0288847	0.146921	0.842834	0.637431	0.817234	0.606454	0.309454	0.214185	-0.101245	0.406271	0.205097	0.0995562	0.168506	0.832558	0.77734	0.847826	0.733116	0.153278	0.0826589	0.339097	-0.0784274	0.740198	0.423463	0.178308	0.256278	0.31321	-0.195094	0.486649	0.0698881	0.0897168	0.553365	0.461059	0.838262	1	0.33369	0.584924	-0.0222239	0.863714	0.153235	0.707456	0.579254	0.846387	0.410387	0.890779	0.189166	0.108535	0.195677	0.520576	0.103737	0.170516	0.31708	0.628542	0.320367	0.551147	0.580825	0.834253	-0.551835	0.857186	0.669968	0.286298	0.701706	0.209517	0.192503	0.0972276	0.15161	0.0800419	0.176291	0.379215	0.192336	0.164551	0.0799309	0.625015	0.799944	-0.00860477	0.0754142	-0.162644	0.806364	-0.529809	0.316558	0.136639	0.112889	0.131596	0.368376	0.380015	0.435056	0.120361	0.442022	0.409799	0.551201	0.679713	0.589945	0.6173	0.473161	0.673176	0.431291	0.689857	0.199555	0.20476	0.324898	-0.385453	0.477418	0.445954	0.102644	0.397249	0.0898171	0.116277	0.246276	0.254774	0.054106	-0.0239061	-0.108778	0.0724263	-0.0461232	0.172094	0.437351	-0.0508914	0.0714223	0.0827552	0.0632302	0.118866	0.0639354	0.0566721	0.0783379	0.0941192	0.100834	0.339353	0.160647	0.668321	-0.00753759	0.0363344	0.00585104	0.65508	0.270039	0.249178	0.257559	0.0332585	0.542852	0.0448897	0.201705	0.0341847	0.621811	0.0434428	0.028305	0.131841	0.22903	0.595169	0.0432153	0.0383322	0.218651	0.0487704	0.233986	0.0170059	0.664242	0.0490163	0.227392	0.0377957	0.14742	0.176305	0.0101896	0.537209	0.178843
predictions_baselineLDMAF005_PromoterFlanking_Hoffman	0.103954	-0.0375053	0.0485006	-0.0161605	0.0399549	0.309658	0.206773	0.220943	0.159814	0.0845079	0.0381134	-0.0385642	0.116534	0.110559	0.0165829	0.0370417	0.292745	0.285107	0.276016	0.165865	0.0304029	0.0147964	0.138545	-0.0312332	0.210779	0.0992779	0.00378777	0.0636156	0.0719483	-0.058906	0.180885	0.00654785	0.013825	0.367005	0.118357	0.253475	0.33369	1	0.113596	-0.0222119	0.259073	0.0121646	0.210736	0.110245	0.31505	0.101203	0.397438	0.0308179	0.0197312	0.0363461	0.154082	0.0283401	0.0248465	0.0533662	0.124282	0.06691	0.273293	0.325492	0.250639	-0.138918	0.266081	0.19629	0.0501426	0.234865	0.0503385	0.0222313	0.0184514	-0.00509532	0.0219138	0.0335254	0.10332	0.10439	0.021148	0.0158132	0.127726	0.257966	-0.00155868	0.00648448	-0.00804503	0.264251	-0.183511	0.0818529	0.010512	0.0200685	-0.00029085	0.100787	0.0736316	0.0794435	0.0292652	0.110553	0.0704372	0.131341	0.187443	0.201417	0.164384	0.167405	0.29512	0.146304	0.256878	0.0579169	0.601741	0.216267	-0.14908	0.0903218	0.124318	9.14e-05	0.176748	0.00897811	0.0223478	0.0489364	0.0398778	0.00972045	-0.00716783	-0.00568133	-0.00360766	-0.0250403	0.0826508	0.0873239	-0.025776	0.0255141	0.0187261	0.0157983	0.0212152	0.00509524	0.00477724	0.0152589	0.0178776	0.0201203	0.159626	0.0487129	0.225868	-0.000658814	0.00260457	0.000885215	0.275637	0.0675566	0.078094	0.0793074	0.00249259	0.159801	0.00333591	0.0572978	0.00270993	0.292459	0.00353099	0.00316046	0.0303226	0.0573799	0.296792	0.00327277	0.00281407	0.0593904	0.00490152	0.077834	0.00108716	0.23431	0.00353937	0.0515261	0.0025765	0.0296959	0.0169196	0.002262	0.138635	0.047858
predictions_baselineLDMAF005_DHS_Trynka	0.343167	-0.060819	0.160187	0.0355483	0.0601231	0.55576	0.607775	0.529917	0.743645	0.103795	0.310425	-0.0657223	0.385844	0.0485321	0.0797965	0.101924	0.735234	0.531371	0.547884	0.381618	0.228831	0.146987	0.216571	0.00684828	0.781154	0.139648	-0.0131993	0.169099	0.337638	-0.0502696	0.294121	0.0300495	0.0724608	0.23817	0.18339	0.712172	0.584924	0.113596	1	0.0323202	0.641147	0.072579	0.824542	0.834437	0.711484	0.490983	0.595933	0.134898	0.19729	0.288973	0.189901	0.0748148	0.0662067	0.434093	0.915486	0.367819	0.368046	0.390823	0.670689	-0.29941	0.593734	0.683356	0.40603	0.522725	0.194332	0.159772	0.163549	0.144364	0.0881801	0.267824	0.0956596	-0.0289549	0.145097	0.103526	0.471095	0.491891	-0.0191428	0.0314107	-0.141832	0.526529	-0.352953	0.08419	0.0643952	0.186002	0.17656	0.681576	0.643911	0.713464	0.136374	0.344064	0.56209	0.330975	0.386485	0.496609	0.513049	0.324297	0.407081	0.305431	0.422089	0.0706908	0.0621324	0.131903	-0.246101	0.208549	0.582158	-0.0150473	0.272346	0.0321575	0.0750053	0.269144	0.392713	0.1006	-0.00229106	-0.0883339	0.0670737	-0.0322027	0.0266919	0.131079	-0.0252205	0.0268356	0.0515322	0.0491631	0.0633271	0.0245792	0.0223739	0.133359	0.16043	0.176428	0.214067	0.20914	0.555931	-0.00222395	0.0141773	0.00325106	0.435032	0.185393	0.251932	0.086555	0.0135675	0.616137	0.0178725	0.071256	0.0144344	0.477427	0.0176908	0.0110541	0.0429474	0.164898	0.376174	0.0180408	0.0145485	0.0818199	0.0203718	0.135438	0.00689199	0.491868	0.022058	0.279286	0.014762	0.066578	0.228162	0.00740146	0.514867	0.0774673
predictions_baselineLDMAF005_MAF_Adj_Predicted_Allele_Age	-0.0330367	0.530062	-0.212324	-0.0521691	-0.0450675	-0.0214439	-0.031341	0.000865961	0.0210719	-0.096168	-0.0347007	0.605753	0.00681743	-0.223277	-0.0588882	-0.0199927	0.0107615	-0.0278607	-0.00393463	-0.0250457	-0.0361991	-0.0260756	-0.159814	-0.0455345	0.00729323	0.0113123	-0.0965842	-0.0768182	-0.116101	-0.00791146	-0.350262	-0.0159734	-0.145572	-0.0569812	-0.0402345	0.0197409	-0.0222239	-0.0222119	0.0323202	1	0.0014349	-0.0328461	0.0306028	0.0193635	0.00379125	-0.036027	-0.0261718	-0.266615	-0.0335618	-0.0370415	0.0178871	-0.137067	-0.0342409	-0.0500412	0.0346098	-0.066227	-0.0311658	-0.0360428	0.0129067	-0.0572596	0.0165494	-0.00947929	0.02007	-0.00960545	0.00418176	-0.264649	-0.0367764	0.102063	-0.18335	-0.042971	-0.0712845	-0.129126	-0.230873	-0.101967	0.0591188	-0.000546896	-0.0597028	-0.014626	0.106396	-0.0282974	0.0431098	-0.0922317	-0.0295185	-0.0271842	0.00936693	0.010348	0.0109164	0.0184112	0.00249681	-0.00387115	0.00367462	0.0265242	0.00230219	0.00479552	0.0248936	-0.0200909	-0.0274522	-0.0183782	-0.0208105	-0.039063	-0.0132392	-0.0272024	0.0356806	0.0169149	0.00627393	-0.0558408	-0.0286251	-0.0192325	-0.0146295	0.0044829	0.0312735	-0.0183555	0.38795	0.408668	0.0794834	0.496463	-0.189338	0.0382496	0.459729	-0.0306622	-0.0457598	-0.0295653	-0.0597399	-0.0124675	-0.0138722	-0.0256246	-0.0271633	-0.0326067	-0.0249609	-0.0134686	0.0203973	-0.00126305	-0.0116354	-0.000742832	-0.0148214	-0.0663698	-0.027125	0.0078998	-0.0113157	0.0103989	-0.011881	0.0021324	-0.0104453	-0.0109108	-0.0119051	-0.00977468	-0.00928266	-0.0438662	-0.0347256	-0.0126128	-0.0113216	0.00975947	-0.0129717	-0.0804865	-0.00556859	-0.00519884	-0.0143718	-0.0377563	-0.011975	-0.0618893	0.00899557	-0.001003	-0.022305	-0.00503419
predictions_baselineLDMAF005_H3K27ac_DEEPSEA_MAX_ALL_ratio1to4	0.265722	-0.0666469	0.281876	-0.0252304	0.158459	0.858313	0.640201	0.846137	0.64736	0.349256	0.228784	-0.0926023	0.409805	0.227175	0.108013	0.140871	0.85042	0.622149	0.818273	0.702369	0.168161	0.0948692	0.24963	-0.0798502	0.708394	0.423943	0.252374	0.239716	0.306208	-0.20097	0.487342	0.0750412	0.107809	0.454122	0.484958	0.9599	0.863714	0.259073	0.641147	0.0014349	1	0.161361	0.781216	0.591434	0.926422	0.402375	0.813344	0.196103	0.122569	0.210503	0.513489	0.108612	0.188123	0.340026	0.677142	0.347338	0.420971	0.427354	0.884069	-0.571393	0.935164	0.670693	0.290523	0.632621	0.178471	0.191077	0.109881	0.192498	0.0693966	0.192572	0.370997	0.110007	0.176474	0.0874914	0.592695	0.770099	-0.0155109	0.0833761	-0.185893	0.701181	-0.576889	0.307745	0.14445	0.121704	0.0545722	0.394756	0.404378	0.486336	0.103578	0.392583	0.40232	0.539002	0.635003	0.602926	0.706854	0.334976	0.556021	0.375733	0.657076	0.216422	0.152252	0.256309	-0.423755	0.376383	0.410833	0.151556	0.278978	0.102857	0.0963223	0.244561	0.300961	0.0616645	-0.0206803	-0.121796	0.084976	-0.0403785	0.173418	0.45741	-0.0477873	0.0631821	0.0834969	0.067513	0.120152	0.0721832	0.0621799	0.09034	0.102362	0.111346	0.239526	0.156084	0.694816	-0.00858977	0.0411175	0.00490754	0.583553	0.27223	0.255587	0.267422	0.036492	0.527064	0.0495563	0.208239	0.0390335	0.566406	0.0471206	0.0307044	0.129888	0.233125	0.505382	0.0480089	0.0434613	0.229822	0.0508189	0.238148	0.0182323	0.651809	0.0501473	0.214587	0.0426393	0.162808	0.114756	0.00840927	0.501038	0.186691
predictions_baselineLDMAF005_Coding_UCSC	0.255712	-0.0350004	0.080213	0.127133	0.0388558	0.184053	0.279246	0.109284	0.110834	-0.0659122	0.37638	-0.0418634	0.0191707	0.151357	0.437208	0.362587	0.092615	0.12485	0.0985801	0.101349	0.321843	0.198957	0.157181	0.105773	0.130014	0.110148	0.144125	0.177138	0.313263	0.0605097	0.208717	0.533625	-0.000444586	0.248045	0.132999	0.134894	0.153235	0.0121646	0.072579	-0.0328461	0.161361	1	0.132947	0.0708562	0.124117	0.145751	0.143143	0.030757	0.252136	0.382192	0.161321	0.11365	0.757414	0.260502	0.0836394	0.203217	0.12085	0.13382	0.116211	-0.141836	0.175777	0.126625	0.0475872	0.0636167	-0.0161765	0.0525542	0.213697	-0.00195074	0.0153486	0.320985	0.143106	0.0963357	0.0215075	0.149051	0.191501	0.146882	-0.0227652	0.516968	-0.0236873	0.133741	-0.129135	0.112297	0.911992	0.255451	0.0183782	0.0671861	0.0481379	0.0511639	-0.00943415	0.0367206	0.0517871	0.071228	0.0704035	0.0544561	0.0877807	0.0778292	0.100838	0.0751238	0.108756	-0.0724956	0.00626651	0.148023	-0.0923207	0.0586373	0.0806242	0.0813291	0.103938	0.501361	0.332127	0.0107735	0.191715	0.141198	-0.0143324	-0.0118876	-0.0014486	-0.0228602	0.114377	0.126572	-0.0248715	0.0374358	0.0179106	0.0125559	0.0331882	0.462786	0.471631	0.196253	0.229917	0.22313	0.0751057	0.18729	0.109924	0.0419064	0.311064	0.00477246	0.157209	0.0863127	0.130301	0.102187	0.248708	0.111388	0.359345	0.0750173	0.272592	0.116482	0.334383	0.202227	0.0498021	0.169184	0.16218	0.344435	0.331942	0.0759346	0.31794	0.100114	0.116894	0.135912	0.324122	0.10757	0.315307	0.0355266	0.0514635	0.00259247	0.118399	0.062774
predictions_baselineLDMAF005_DNase_DEEPSEA_MAX_ALL_ratio1to4	0.32051	-0.0186975	0.259306	0.0302382	0.10817	0.754255	0.666628	0.62612	0.854264	0.172134	0.289184	-0.0459598	0.416086	0.0917242	0.104018	0.127955	0.808045	0.598287	0.621045	0.491259	0.221099	0.132862	0.248248	-0.0104118	0.838022	0.321365	0.0713566	0.230596	0.330089	-0.0938109	0.36745	0.0684956	0.0615194	0.36283	0.336339	0.828867	0.707456	0.210736	0.824542	0.0306028	0.781216	0.132947	1	0.680406	0.830882	0.446624	0.72071	0.183237	0.166527	0.270957	0.363502	0.0893553	0.138169	0.379994	0.769807	0.350395	0.42013	0.414455	0.733276	-0.442389	0.779849	0.742604	0.397401	0.551113	0.180702	0.195642	0.147552	0.203842	0.0482394	0.245582	0.248909	0.0619374	0.18419	0.108159	0.638984	0.661214	-0.00533635	0.0734106	-0.176237	0.612047	-0.461499	0.198921	0.120633	0.163959	0.16567	0.664762	0.658719	0.773654	0.112888	0.355216	0.570531	0.379279	0.443417	0.569257	0.572902	0.338899	0.498951	0.341189	0.522652	0.103732	0.128342	0.215367	-0.335977	0.264097	0.553995	0.0394188	0.278192	0.0748394	0.0893436	0.272406	0.341152	0.0859311	-0.0121879	-0.112242	0.0968074	0.000631555	0.0576489	0.343374	-0.0146023	0.045738	0.0680003	0.0548476	0.105386	0.0640752	0.0577622	0.127004	0.14198	0.151617	0.248259	0.195383	0.626448	-0.0077569	0.0380455	0.00494578	0.530745	0.215498	0.265557	0.172272	0.0333886	0.644989	0.0457484	0.135021	0.0348074	0.533058	0.0441604	0.0279646	0.0898051	0.198097	0.471502	0.0441332	0.0404723	0.153346	0.0463189	0.176047	0.016662	0.557962	0.0468288	0.251563	0.0394613	0.08965	0.220869	0.00857598	0.546894	0.122415
predictions_baselineLDMAF005_FetalDHS_Trynka	0.357586	-0.0518301	0.166082	0.0489687	0.0584383	0.538239	0.566937	0.498766	0.580244	0.0881473	0.324086	-0.0598086	0.328616	0.0358361	0.0763453	0.114	0.67048	0.546591	0.513633	0.358384	0.241845	0.155889	0.254738	0.0225684	0.667505	0.141381	-0.0376432	0.175536	0.358114	-0.0326229	0.28322	0.0259624	0.0723641	0.262381	0.164431	0.649409	0.579254	0.110245	0.834437	0.0193635	0.591434	0.0708562	0.680406	1	0.627417	0.488706	0.586893	0.13734	0.210625	0.302885	0.183239	0.0790571	0.0622285	0.443924	0.844534	0.364615	0.410362	0.430222	0.611684	-0.293595	0.565871	0.575388	0.348652	0.495191	0.204162	0.162869	0.1722	0.141212	0.0818973	0.282498	0.0935173	0.0208056	0.142879	0.11188	0.43494	0.480597	-0.0167885	0.0248359	-0.135049	0.542253	-0.283202	0.0796153	0.0627375	0.194094	0.165777	0.479218	0.55968	0.601471	0.148398	0.320107	0.662562	0.302896	0.354047	0.447508	0.444792	0.346733	0.413126	0.321614	0.425897	0.0628435	0.0560363	0.153822	-0.197994	0.201	0.472686	-0.0315672	0.309402	0.030566	0.0838383	0.218898	0.372185	0.107917	-0.0100005	-0.0858197	0.0660553	-0.0254491	0.0171311	0.130984	-0.0225614	0.0260723	0.0502835	0.0477764	0.0603561	0.0173733	0.0177486	0.141062	0.168897	0.187379	0.246951	0.21532	0.522838	-0.0017081	0.0104305	0.00368981	0.456148	0.18729	0.232633	0.0760189	0.0104028	0.56603	0.0138334	0.0610399	0.0106106	0.473138	0.0141967	0.00853642	0.0394803	0.163098	0.404761	0.0139404	0.0105679	0.0712717	0.0175462	0.123018	0.00539725	0.487354	0.0200951	0.284853	0.0109671	0.0618534	0.225156	0.0078961	0.47555	0.0670723
predictions_baselineLDMAF005_H3K4me2_DEEPSEA_MAX_ALL_ratio1to4	0.288806	-0.0667575	0.240689	-0.0215808	0.134815	0.860012	0.638431	0.794352	0.721043	0.272108	0.221006	-0.0829573	0.468618	0.207792	0.0885278	0.134334	0.870479	0.677432	0.81389	0.636527	0.16044	0.0886878	0.275396	-0.0704634	0.785949	0.336557	0.16516	0.201878	0.301045	-0.17796	0.446699	0.0529671	0.0920331	0.451808	0.402354	0.924708	0.846387	0.31505	0.711484	0.00379125	0.926422	0.124117	0.830882	0.627417	1	0.409385	0.838228	0.17464	0.115922	0.204337	0.438088	0.0956922	0.144453	0.330299	0.72606	0.325201	0.463019	0.477263	0.843389	-0.488281	0.887532	0.695185	0.329617	0.682864	0.204766	0.179065	0.10266	0.170004	0.0711875	0.186339	0.28759	0.115761	0.163305	0.082267	0.547179	0.726258	-0.0170188	0.0585431	-0.16308	0.700524	-0.553613	0.238377	0.111676	0.114541	0.0675943	0.46713	0.479917	0.57424	0.12047	0.450499	0.451096	0.488691	0.60909	0.630145	0.656791	0.379603	0.603389	0.383416	0.628986	0.16938	0.188832	0.270043	-0.414687	0.334142	0.483084	0.100652	0.321243	0.0785133	0.0917419	0.298007	0.280311	0.058149	-0.0213987	-0.10562	0.073068	-0.031912	0.148989	0.346341	-0.0427078	0.055931	0.0740995	0.0636987	0.0993618	0.0488996	0.0417043	0.085575	0.0975295	0.107798	0.270134	0.163243	0.693978	-0.00312713	0.0273056	0.0042087	0.60065	0.238744	0.254103	0.227864	0.0247509	0.586373	0.0332572	0.176026	0.0261941	0.621701	0.0322239	0.0207197	0.103163	0.214524	0.537249	0.0324376	0.0286025	0.194788	0.0358175	0.212085	0.0122157	0.653017	0.0363204	0.222301	0.0281622	0.132632	0.13112	0.00857976	0.517979	0.161987
predictions_baselineLDMAF005_EigenALL_ratio1to4	0.655488	-0.181178	0.0996794	0.180852	0.0577187	0.328978	0.70486	0.337715	0.378444	0.193529	0.623629	-0.162534	0.194473	0.122067	0.212922	0.110015	0.449335	0.349253	0.36725	0.266749	0.475313	0.335882	0.169885	0.152766	0.426615	0.0226209	0.0114924	0.241485	0.730961	0.134572	0.360603	0.00675001	0.162944	0.270736	0.109272	0.440915	0.410387	0.101203	0.490983	-0.036027	0.402375	0.145751	0.446624	0.488706	0.409385	1	0.398828	0.106543	0.424727	0.577519	0.0063956	0.197669	0.170441	0.687377	0.525304	0.845342	0.300238	0.304164	0.44546	-0.257427	0.370915	0.580252	0.166832	0.331735	0.121236	0.141464	0.384657	0.0425575	0.204382	0.511247	0.053197	-0.112691	0.0935616	0.274253	0.203579	0.273287	0.00584518	0.117533	-0.133366	0.361848	-0.1766	0.0526617	0.130642	0.384966	0.093162	0.232567	0.314118	0.362224	0.0748927	0.235991	0.341821	0.212212	0.259097	0.266126	0.317622	0.201796	0.268922	0.204544	0.297714	0.127948	0.0572104	0.160073	-0.129077	0.156659	0.309302	-0.00671442	0.232275	0.101453	0.0793254	0.122555	0.82971	0.219504	-0.0514885	-0.086392	0.0224446	-0.123828	0.11745	0.0225929	-0.071684	0.0158618	0.0238079	0.0223304	0.0271768	0.0994343	-0.0219319	0.341519	0.359877	0.340804	0.188058	0.392537	0.383552	-0.00758987	-0.00393831	0.00265283	0.323777	0.370552	0.301513	0.036944	0.000468963	0.379339	-0.00828081	0.0288012	-0.00125298	0.335555	-0.00545689	0.00128813	0.0206687	0.271424	0.283654	-0.00350405	-0.00666576	0.0309485	-0.00747762	0.137726	0.000434194	0.349946	-0.0040519	0.514201	-0.00451045	0.130317	0.127966	0.00553347	0.502806	0.0540491
predictions_baselineLDMAF005_H3K4me3_Trynka	0.326363	-0.0688177	0.241797	-0.00835291	0.113171	0.841838	0.621589	0.743769	0.627687	0.225612	0.224536	-0.0822795	0.411811	0.180788	0.0991116	0.176764	0.808471	0.780777	0.79126	0.641642	0.16649	0.0925381	0.373072	-0.052384	0.743776	0.340487	0.0983061	0.250931	0.322005	-0.154162	0.433445	0.0739845	0.0572459	0.562958	0.370285	0.800331	0.890779	0.397438	0.595933	-0.0261718	0.813344	0.143143	0.72071	0.586893	0.838228	0.398828	1	0.15762	0.119598	0.207121	0.467622	0.0982965	0.146338	0.312134	0.631734	0.295126	0.578365	0.610192	0.777286	-0.465787	0.815646	0.670241	0.300217	0.700381	0.234489	0.162088	0.105169	0.119039	0.0611425	0.186801	0.299441	0.204695	0.136895	0.0863539	0.575529	0.770985	-0.00142283	0.0747208	-0.123565	0.827747	-0.491042	0.250049	0.128809	0.121631	0.101104	0.393644	0.405865	0.461039	0.138714	0.449386	0.442309	0.473309	0.627872	0.584033	0.560923	0.431188	0.647907	0.501971	0.721606	0.150136	0.250947	0.359801	-0.357592	0.402353	0.497882	0.06148	0.433705	0.0728906	0.121213	0.259941	0.214262	0.0601389	-0.0233675	-0.0749445	0.0453044	-0.0351987	0.13149	0.35247	-0.0417191	0.066292	0.0753528	0.0574804	0.102577	0.0641255	0.0617071	0.0908385	0.103431	0.109727	0.382618	0.178912	0.653917	-0.0069632	0.0394498	0.00565379	0.666883	0.23817	0.242215	0.202896	0.034946	0.569619	0.0481732	0.157246	0.0356877	0.643332	0.0471516	0.0297887	0.106148	0.206305	0.627173	0.0458381	0.0419966	0.173097	0.0505867	0.198971	0.0178898	0.655651	0.0518505	0.230041	0.0409203	0.109827	0.164717	0.0105189	0.542393	0.139487
predictions_baselineLDMAF005_BLUEPRINT_H3K27acQTL_MaxCPP	-0.0109029	-0.0943384	0.828753	0.0801363	0.0847309	0.169593	0.198209	0.25262	0.153692	-0.0146267	0.0570592	-0.174665	0.110787	-0.240118	0.0191989	0.0292507	0.190236	0.114988	0.186565	0.271901	0.0438547	0.0328604	0.108868	0.0481212	0.172676	0.21229	-0.0544346	0.0956093	0.0467464	0.0123513	0.106576	0.0161166	0.0839625	0.112287	0.202961	0.207861	0.189166	0.0308179	0.134898	-0.266615	0.196103	0.030757	0.183237	0.13734	0.17464	0.106543	0.15762	1	0.029614	0.052103	0.290328	0.116596	0.0352885	0.0772516	0.148051	0.087857	0.152499	0.0977525	0.203602	-0.324988	0.231647	0.170123	0.0997601	0.138607	0.0606507	0.815613	0.0330796	0.500686	0.0535001	0.048498	0.155326	0.143839	0.828199	0.151549	0.267156	0.234385	0.0736911	0.0153341	-0.519347	0.149018	-0.104125	0.103513	0.0268096	0.0302636	0.0384695	0.0913951	0.087781	0.0986095	0.03905	0.0877099	0.0942104	0.178183	0.138675	0.110806	0.155358	0.0621141	0.0983806	0.071587	0.130198	0.00532992	0.0133826	0.0529852	-0.0605981	0.153466	0.100454	-0.0346996	0.0628507	0.0156731	0.0193709	0.0643917	0.081539	0.0171587	-0.407532	-0.628025	0.455639	-0.058591	-0.21639	0.275195	-0.134786	0.0512197	0.168092	0.281898	0.379325	0.0131107	0.0136023	0.0219192	0.0245544	0.0285903	0.0887131	-0.000354733	0.174482	-0.0063025	0.0106501	0.0023784	0.14847	0.0319264	0.100865	0.0899146	0.011378	0.127626	0.0114313	0.0667759	0.00782236	0.122072	0.0119895	0.00941716	0.0595549	0.0561513	0.11027	0.0122961	0.0106241	0.0859487	0.0133237	0.0530133	0.00576845	0.139733	0.0139697	0.0696732	0.0113206	0.0259678	0.0507463	0.00333964	0.144735	0.0723706
predictions_baselineLDMAF005_GERP.RSsup4	0.604791	-0.0723403	0.0231605	0.521952	0.0144106	0.103881	0.518604	0.0673048	0.128532	0.00152619	0.736634	-0.0626263	0.0390228	0.0633444	0.299676	0.0956987	0.130916	0.0995601	0.0810973	0.0411282	0.697254	0.756772	0.280135	0.488283	0.120372	-0.0140658	0.0151555	0.407148	0.54815	0.391126	0.157816	0.300005	0.0878849	0.0738662	0.0213837	0.147953	0.108535	0.0197312	0.19729	-0.0335618	0.122569	0.252136	0.166527	0.210625	0.115922	0.424727	0.119598	0.029614	1	0.750126	-0.0295635	0.280137	0.146523	0.447119	0.219507	0.416237	0.0628816	0.0497986	0.138244	-0.140751	0.11538	0.29365	0.0190034	0.0573284	0.0193615	0.0564262	0.782558	-0.000988214	0.0948036	0.813571	0.00628182	0.0787436	0.0326997	0.481588	0.0313393	0.0637726	0.0962034	0.129623	-0.0427932	0.0859578	-0.0385135	0.00453652	0.244154	0.721587	0.0072642	0.079152	0.132236	0.141937	0.0135848	0.036214	0.150069	0.0438877	0.0576032	0.0772221	0.102962	0.0551505	0.076036	0.04578	0.0759127	0.000762567	0.0126971	0.0408588	-0.0264907	0.020634	0.0708668	0.00550177	0.0339307	0.0850005	0.0712324	0.0245338	0.4207	0.568138	-0.0150244	-0.0244348	0.00187489	-0.0520259	0.0578096	-0.0216545	-0.0339286	0.00194663	0.000761973	0.00297756	0.00259297	0.100738	0.279254	0.680775	0.758452	0.61155	0.0383756	0.518601	0.11573	0.00899333	0.243129	0.000841861	0.0789975	0.218459	0.264947	-0.011203	0.211299	0.130099	0.241821	-0.00877263	0.188203	0.0833256	0.230299	0.177771	-0.00441223	0.167941	0.0729134	0.275151	0.238251	-0.00874779	0.235181	0.0445673	0.105985	0.0938733	0.253238	0.366721	0.24214	0.0502042	0.0179364	0.00129467	0.197665	0.00285028
predictions_baselineLDMAF005_Conserved_Mammal_phastCons46way	0.653082	-0.103647	0.0513925	0.436424	0.0329682	0.185781	0.591951	0.129848	0.214968	-0.0029033	0.957607	-0.0917259	0.0711339	0.0980157	0.447977	0.174724	0.219945	0.183528	0.147069	0.0894294	0.80948	0.655076	0.26188	0.400769	0.217603	0.0126251	0.0137769	0.366313	0.679788	0.304245	0.245377	0.299361	0.109431	0.16205	0.0605453	0.242019	0.195677	0.0363461	0.288973	-0.0370415	0.210503	0.382192	0.270957	0.302885	0.204337	0.577519	0.207121	0.052103	0.750126	1	-0.0086224	0.254785	0.200008	0.625432	0.299771	0.544501	0.145922	0.138729	0.22055	-0.175553	0.201826	0.348952	0.0558537	0.121492	0.042175	0.0800724	0.669815	0.00596219	0.131429	0.82945	0.0412092	0.045614	0.050217	0.416552	0.106224	0.137311	0.0405455	0.338754	-0.0632822	0.168579	-0.0731013	0.0312926	0.378554	0.598697	0.0170142	0.153857	0.229214	0.237796	0.0315892	0.0780321	0.251199	0.0797786	0.100642	0.121659	0.157732	0.106137	0.136772	0.0875934	0.13713	-0.0150527	0.0224764	0.0976532	-0.0526631	0.0458315	0.135756	0.00229911	0.104206	0.119635	0.132139	0.0442327	0.555078	0.621347	-0.0240529	-0.0337094	0.00301354	-0.0697927	0.0888411	0.00560655	-0.0491494	0.0106222	0.00597888	0.00732416	0.00994531	0.322487	0.277031	0.491355	0.565252	0.54801	0.0986685	0.478538	0.199689	0.00147585	0.213948	0.00250076	0.171391	0.224582	0.287933	0.00703749	0.182265	0.229714	0.227889	0.00704649	0.179524	0.170242	0.214916	0.150913	0.00719281	0.218163	0.161505	0.241693	0.217771	0.00827292	0.215603	0.0792546	0.0886432	0.180581	0.224345	0.405557	0.21518	0.0625366	0.0516319	0.00373237	0.275031	0.0201789
predictions_baselineLDMAF005_CpG_Content_50kb	0.0449615	0.072025	0.418424	-0.0247859	0.174213	0.517262	0.293318	0.576262	0.31202	0.329289	-0.0133557	0.0333802	0.231771	0.135317	0.0548485	0.128746	0.428199	0.341961	0.503303	0.563244	0.0324391	0.00571617	0.2453	-0.078959	0.393208	0.572872	0.353909	0.22017	0.0714222	-0.210093	0.314881	0.0709036	-0.00429853	0.41512	0.587843	0.459999	0.520576	0.154082	0.189901	0.0178871	0.513489	0.161321	0.363502	0.183239	0.438088	0.0063956	0.467622	0.290328	-0.0295635	-0.0086224	1	0.051837	0.19805	-0.0125595	0.210001	-0.0134756	0.303032	0.318099	0.474534	-0.581712	0.559383	0.347511	0.213409	0.365753	0.0921658	0.265051	0.00361885	0.331667	-0.0549896	-0.00358734	0.4869	0.322116	0.272237	0.0291558	0.584679	0.636232	0.0434445	0.0772986	-0.213726	0.450693	-0.467021	0.397219	0.142372	0.00456172	0.0874017	0.194405	0.117627	0.128051	0.0534491	0.201271	0.123505	0.452417	0.355329	0.256922	0.360487	0.182167	0.303817	0.24221	0.40257	0.195997	0.0821889	0.248112	-0.383341	0.451723	0.244004	0.229327	0.218927	0.112985	0.0871225	0.134462	-0.108135	-0.0129819	-0.0209508	-0.215924	0.233603	0.110334	0.165919	0.639529	0.0206007	0.101707	0.125513	0.0808168	0.215735	0.0679199	0.0598524	0.0244472	0.00488966	0.00105958	0.200282	0.0206852	0.381247	-0.00368352	0.0383622	0.00519499	0.391077	0.134724	0.114258	0.362825	0.0326917	0.25936	0.0468928	0.279662	0.0345889	0.31893	0.045228	0.0274959	0.175615	0.175647	0.342736	0.0438043	0.0416066	0.304307	0.0466543	0.19558	0.0162789	0.374004	0.0461197	0.00264907	0.0397593	0.108041	0.113282	0.0072732	0.269129	0.226475
predictions_baselineLDMAF005_MetaLR_rankscore	0.232315	-0.212577	0.044679	0.434806	0.0489955	0.0990893	0.324915	0.101097	0.0741858	0.11147	0.233502	-0.182186	0.0295768	0.173739	0.112522	0.0605442	0.0984388	0.077454	0.0973857	0.104045	0.267169	0.382975	0.364927	0.405114	0.0785626	0.0859601	0.11973	0.325692	0.274566	0.254898	0.230192	0.115689	0.0784247	0.0972425	0.0756956	0.0995836	0.103737	0.0283401	0.0748148	-0.137067	0.108612	0.11365	0.0893553	0.0790571	0.0956922	0.197669	0.0982965	0.116596	0.280137	0.254785	0.051837	1	0.0732627	0.167764	0.0847063	0.190063	0.0545868	0.0610182	0.107585	-0.154665	0.101213	0.159204	0.0237604	0.0594292	0.015746	0.0349152	0.359099	-0.061868	0.102762	0.280701	0.0854317	0.26742	-0.05441	0.810013	0.0570389	0.095797	0.514796	0.0772431	-0.1335	0.0829043	-0.106751	0.0775543	0.109114	0.251061	0.00668998	0.0457858	0.050982	0.0537805	0.0103687	0.0337256	0.0568681	0.0849245	0.0735731	0.0581476	0.0815012	0.0433025	0.0653671	0.0435828	0.0712456	0.147789	0.0167666	0.0528669	-0.0794895	0.0632791	0.0455718	0.0690301	0.0418476	0.0377206	0.0430087	0.0171907	0.12305	0.224994	-0.016168	-0.0182995	-0.0281051	-0.170345	0.136452	0.0560103	0.00476049	-0.0675666	-0.0841976	-0.0798566	-0.12366	0.0672578	0.105443	0.308928	0.277405	0.211398	0.0320139	0.186292	0.0827585	-0.000784027	0.118813	0.000541818	0.0785933	0.163916	0.216284	0.0720786	0.134835	0.0735215	0.11513	0.0446705	0.068422	0.0718428	0.110382	0.122222	0.0232123	0.128612	0.0745125	0.127858	0.113362	0.0491065	0.111912	0.0712617	0.071046	0.0860779	0.122356	0.263303	0.118358	0.110056	0.0151424	0.00095714	0.200595	0.0478126
predictions_baselineLDMAF005_UTR_3_UCSC	0.16744	-0.0443285	0.0862231	0.0510056	0.0489709	0.192756	0.221132	0.145896	0.109816	0.0485708	0.206658	-0.0544581	0.030755	0.175845	0.147881	0.190453	0.114668	0.103325	0.123935	0.136753	0.17456	0.106367	0.0954846	0.0309213	0.131519	0.141521	0.200219	0.128404	0.243078	-0.00536892	0.214667	0.204594	0.0053477	0.215647	0.173872	0.159437	0.170516	0.0248465	0.0662067	-0.0342409	0.188123	0.757414	0.138169	0.0622285	0.144453	0.170441	0.146338	0.0352885	0.146523	0.200008	0.19805	0.0732627	1	0.206258	0.0768357	0.177058	0.10122	0.100173	0.144279	-0.164778	0.197571	0.161607	0.0595241	0.0725809	-0.0213215	0.0471919	0.119993	0.000659593	0.0156417	0.17973	0.173764	0.0643775	0.0227574	0.0844972	0.178089	0.172049	0.00277364	0.200251	-0.0302114	0.135046	-0.162166	0.139515	0.662697	0.131057	0.0242135	0.064488	0.0415282	0.045496	-0.0119958	0.038298	0.0408142	0.0962973	0.0908085	0.0672359	0.111528	0.0589173	0.101275	0.0709831	0.121032	-0.0313413	0.0136223	0.167546	-0.120136	0.0791212	0.0802229	0.123284	0.0700784	0.651181	0.17572	0.0169321	0.159259	0.0779612	-0.0141767	-0.0167175	-0.000407385	-0.0366369	0.13646	0.165735	-0.0356035	0.0509802	0.0249834	0.0162519	0.0433578	0.124844	0.12113	0.107755	0.116582	0.118455	0.0570977	0.106576	0.123786	0.00325424	0.0833273	0.00290743	0.137787	0.163448	0.0933122	0.125918	0.0682604	0.0939596	0.0979391	0.0922881	0.0788207	0.104256	0.0917349	0.0559006	0.0588337	0.145277	0.133068	0.0940592	0.088633	0.0949321	0.0858295	0.104957	0.0315401	0.131954	0.0869112	0.10457	0.0848011	0.0478506	0.041983	0.00202675	0.133803	0.0771611
predictions_baselineLDMAF005_GERP.NS	0.559264	-0.179488	0.0546858	0.168844	0.0257146	0.246343	0.57235	0.254833	0.318583	0.139788	0.64203	-0.161337	0.123442	0.111125	0.249982	0.127905	0.384911	0.268455	0.283804	0.173052	0.529353	0.347981	0.135691	0.150876	0.321229	-0.0561537	0.0168544	0.212926	0.637177	0.122347	0.30452	0.160729	0.139801	0.194865	0.039207	0.380907	0.31708	0.0533662	0.434093	-0.0500412	0.340026	0.260502	0.379994	0.443924	0.330299	0.687377	0.312134	0.0772516	0.447119	0.625432	-0.0125595	0.167764	0.206258	1	0.447309	0.643351	0.174936	0.176351	0.383076	-0.225575	0.296128	0.411454	0.103033	0.212369	0.0664728	0.130122	0.379452	0.0151983	0.210664	0.575429	-0.0182055	-0.11385	0.0858232	0.236115	0.122676	0.178516	-0.0232389	0.163787	-0.113828	0.276707	-0.124933	0.00142119	0.251749	0.444834	0.0388272	0.200807	0.320253	0.374678	0.041964	0.12819	0.351364	0.163698	0.204373	0.24224	0.318538	0.155075	0.209763	0.15833	0.242324	0.128335	0.0326541	0.116396	-0.0652018	0.100174	0.194713	-0.0129356	0.117486	0.133622	0.094377	0.0775169	0.643418	0.256596	-0.0191193	-0.0785721	0.0245773	-0.133467	0.0931738	-0.0841316	-0.0874998	0.00930098	0.0154298	0.0178727	0.014792	0.146504	0.141589	0.315648	0.371977	0.373697	0.116464	0.363474	0.312952	0.00106212	0.0977004	0.0017889	0.22903	0.290248	0.252695	0.00544022	0.0804138	0.299708	0.111533	0.00804558	0.088605	0.244566	0.104274	0.0658566	0.000343646	0.225905	0.191337	0.110537	0.103448	0.00676368	0.100182	0.114069	0.0384364	0.275299	0.101945	0.38201	0.0989108	0.115587	0.0733533	0.0038302	0.325654	0.0396131
predictions_baselineLDMAF005_DHS_peaks_Trynka	0.372553	-0.0632062	0.175356	0.047417	0.0679004	0.586128	0.635664	0.565939	0.720431	0.121126	0.322911	-0.0707341	0.385668	0.0549304	0.0907319	0.112062	0.74792	0.563205	0.583281	0.411552	0.244823	0.16739	0.248045	0.0154361	0.751282	0.159214	-0.0117393	0.19008	0.360066	-0.0488805	0.32034	0.0354117	0.0799526	0.268854	0.203451	0.744744	0.628542	0.124282	0.915486	0.0346098	0.677142	0.0836394	0.769807	0.844534	0.72606	0.525304	0.631734	0.148051	0.219507	0.299771	0.210001	0.0847063	0.0768357	0.447309	1	0.392183	0.408033	0.420566	0.697355	-0.331045	0.631102	0.71899	0.430312	0.54253	0.191412	0.17265	0.184949	0.158274	0.0935434	0.284483	0.11011	-0.0178374	0.150858	0.117378	0.490077	0.515552	-0.0179713	0.0368183	-0.155011	0.569926	-0.365311	0.0951561	0.0743658	0.211264	0.200104	0.443817	0.562386	0.652827	0.15143	0.361213	0.56253	0.352797	0.410692	0.537609	0.553034	0.3503	0.438764	0.328097	0.455798	0.0808972	0.0720734	0.150141	-0.265896	0.226928	0.619729	-0.0124654	0.305485	0.0381439	0.0824828	0.290138	0.420789	0.112913	-0.00405726	-0.0965238	0.0734934	-0.0320634	0.0301932	0.151501	-0.0262029	0.0301109	0.0580906	0.0568785	0.0720848	0.0290549	0.0267443	0.153537	0.183353	0.200934	0.247174	0.229712	0.588917	-0.00216888	0.0172493	0.00345727	0.473737	0.204361	0.265931	0.0974726	0.0160894	0.597821	0.0213304	0.0791901	0.017156	0.506857	0.0210667	0.0129571	0.0484653	0.178151	0.410718	0.0217526	0.0178105	0.0908293	0.0240355	0.148036	0.00804587	0.527043	0.0260058	0.302989	0.017878	0.0763306	0.241781	0.00790384	0.546762	0.0855619
predictions_baselineLDMAF005_Caron_ratio1to4	0.537015	-0.198916	0.0760572	0.115184	0.0681052	0.261876	0.558652	0.280817	0.274241	0.251423	0.598506	-0.185576	0.116952	0.186524	0.204434	0.107509	0.356011	0.238302	0.28464	0.235059	0.430459	0.299043	0.0661134	0.0843036	0.280721	0.0253421	0.0988011	0.198409	0.681198	0.0575685	0.367972	0.12586	0.170173	0.218083	0.104071	0.363706	0.320367	0.06691	0.367819	-0.066227	0.347338	0.203217	0.350395	0.364615	0.325201	0.845342	0.295126	0.087857	0.416237	0.544501	-0.0134756	0.190063	0.177058	0.643351	0.392183	1	0.168503	0.163491	0.376519	-0.258714	0.316039	0.425276	0.085831	0.195472	0.059596	0.121746	0.343623	0.0257643	0.203816	0.479953	0.0552387	-0.124367	0.0799873	0.223736	0.138739	0.208797	-0.0351954	0.132037	-0.114868	0.266161	-0.169916	0.0485859	0.186958	0.362126	0.0366877	0.17269	0.232053	0.266853	0.0368349	0.11927	0.248158	0.181923	0.202223	0.220288	0.281888	0.133794	0.191382	0.145918	0.228626	0.214825	0.0404165	0.120001	-0.118342	0.132357	0.167277	0.0538316	0.113262	0.0981238	0.076132	0.0708561	0.77926	0.210771	-0.040316	-0.073551	0.0120278	-0.151276	0.15941	0.0159429	-0.128016	0.0186929	0.0220581	0.0210723	0.0255861	0.116812	0.108971	0.265516	0.310017	0.299481	0.104446	0.336193	0.296677	-0.00142445	0.0778545	0.00122509	0.223665	0.43475	0.241458	0.057051	0.065664	0.266713	0.088054	0.037528	0.0720104	0.229097	0.0822542	0.0541406	0.0196294	0.266265	0.186656	0.0896736	0.0820422	0.0397513	0.0801169	0.141352	0.0320416	0.265307	0.0810983	0.419468	0.0788465	0.177637	0.0641954	0.00323443	0.347509	0.0665343
predictions_baselineLDMAF005_BivFlnk	0.30525	-0.004172	0.249526	0.0226818	0.0823675	0.503766	0.462281	0.371434	0.365013	0.0291762	0.149623	-0.0412125	0.222301	0.0524698	0.0699916	0.181737	0.473108	0.621269	0.413581	0.32768	0.120148	0.0629116	0.507887	-0.000715681	0.524965	0.279144	-0.0898954	0.247114	0.248461	-0.0504477	0.331405	0.0598804	-0.00300513	0.56126	0.229915	0.423043	0.551147	0.273293	0.368046	-0.0311658	0.420971	0.12085	0.42013	0.410362	0.463019	0.300238	0.578365	0.152499	0.0628816	0.145922	0.303032	0.0545868	0.10122	0.174936	0.408033	0.168503	1	0.677821	0.378076	-0.28913	0.443401	0.401513	0.208498	0.532501	0.156438	0.163373	0.0713029	0.124672	0.0120654	0.120468	0.228008	0.336382	0.128765	0.0689431	0.474046	0.533528	0.020641	0.0603011	-0.0929832	0.608756	-0.236249	0.167237	0.108606	0.0833807	0.0837169	0.235061	0.26317	0.270023	0.0932097	0.43207	0.308098	0.19971	0.260864	0.323277	0.242092	0.450106	0.489358	0.385743	0.461064	0.0116094	0.15972	0.387758	-0.176524	0.17492	0.359208	-0.0857778	0.511981	0.0454404	0.126828	0.138513	0.119137	0.0322777	-0.027919	-0.0695718	0.0650306	-0.00395323	0.0290414	0.286843	-0.0158663	0.0473687	0.0458365	0.0339837	0.0934614	0.0501309	0.0479723	0.0668033	0.0770623	0.0729413	0.633671	0.154388	0.451155	-0.00549523	0.0284609	0.00862925	0.620018	0.141548	0.187059	0.127712	0.0271747	0.468056	0.0371414	0.0967295	0.0240989	0.577053	0.0362861	0.0219546	0.0796649	0.142834	0.63709	0.0351831	0.030178	0.106191	0.0444496	0.14584	0.0134724	0.468761	0.0515238	0.203126	0.0296943	0.0160628	0.170282	0.0145278	0.431967	0.079391
predictions_baselineLDMAF005_TSS_Hoffman	0.328726	-0.0420789	0.168135	0.000822114	0.0786354	0.494975	0.468366	0.411159	0.40487	0.0862613	0.142976	-0.0549945	0.20602	0.128697	0.0649299	0.248245	0.444708	0.630545	0.486383	0.386511	0.10823	0.0492835	0.522847	-0.0270568	0.559989	0.243707	-0.0340797	0.190819	0.260262	-0.0805056	0.343014	0.0553252	0.0247167	0.630446	0.23453	0.416184	0.580825	0.325492	0.390823	-0.0360428	0.427354	0.13382	0.414455	0.430222	0.477263	0.304164	0.610192	0.0977525	0.0497986	0.138729	0.318099	0.0610182	0.100173	0.176351	0.420566	0.163491	0.677821	1	0.377215	-0.276093	0.43558	0.425008	0.186677	0.574702	0.221563	0.104612	0.0573453	0.0449968	0.0279382	0.105882	0.226724	0.306279	0.079617	0.0521708	0.43799	0.527131	0.0251534	0.0526376	-0.0545024	0.613171	-0.251355	0.178753	0.119539	0.0750444	0.051673	0.274782	0.284323	0.293616	0.134966	0.299081	0.336974	0.241423	0.344978	0.283731	0.231703	0.433739	0.477114	0.398784	0.471567	0.0623096	0.158494	0.446908	-0.199449	0.251781	0.44791	-0.0476382	0.720044	0.0448905	0.178661	0.108468	0.105377	0.025031	-0.0236939	-0.0338578	0.0178719	-0.0132509	0.0968942	0.232178	-0.0269668	0.0578332	0.0483829	0.034052	0.064575	0.0401256	0.0406964	0.0557007	0.0674501	0.0606406	0.439743	0.158684	0.451424	-0.00317061	0.0224074	0.00730408	0.665223	0.181177	0.196784	0.136988	0.0212131	0.513298	0.0301195	0.105262	0.0186315	0.624749	0.0308982	0.0177773	0.072901	0.153236	0.669024	0.0282581	0.0234223	0.112377	0.0400713	0.151982	0.0105217	0.562284	0.0455319	0.217056	0.0233398	0.0488725	0.172679	0.013096	0.473068	0.0873233
predictions_baselineLDMAF005_H3K4me1_Trynka	0.263976	-0.115219	0.258867	-0.0417115	0.142363	0.729818	0.628057	0.85005	0.655306	0.356183	0.241966	-0.130075	0.40355	0.206351	0.0919911	0.104492	0.89298	0.59135	0.846624	0.729263	0.16532	0.0970327	0.197021	-0.0932975	0.713721	0.33031	0.227489	0.208125	0.293698	-0.216225	0.47373	0.0519588	0.126651	0.402581	0.450867	0.882935	0.834253	0.250639	0.670689	0.0129067	0.884069	0.116211	0.733276	0.611684	0.843389	0.44546	0.777286	0.203602	0.138244	0.22055	0.474534	0.107585	0.144279	0.383076	0.697355	0.376519	0.378076	0.377215	1	-0.558072	0.820788	0.670557	0.315823	0.614053	0.17269	0.215803	0.114852	0.20254	0.126602	0.202567	0.291896	0.0327132	0.188641	0.0820736	0.525592	0.712402	-0.0291609	0.0590108	-0.217326	0.666087	-0.571351	0.256386	0.103535	0.125795	0.106613	0.413261	0.429709	0.514857	0.100422	0.368095	0.421518	0.652857	0.722187	0.532784	0.695998	0.315081	0.539873	0.35509	0.642859	0.248285	0.151626	0.20638	-0.412147	0.481269	0.421457	0.141314	0.233891	0.0783496	0.0711103	0.247283	0.36658	0.0693697	-0.010725	-0.146736	0.0986549	-0.0783972	0.161775	0.359564	-0.0652672	0.0564977	0.0903133	0.075254	0.107743	0.0511962	0.0431013	0.0828571	0.104	0.117479	0.223979	0.155786	0.662453	-0.00544268	0.0289455	0.00354763	0.512024	0.260261	0.25855	0.252762	0.0261144	0.498157	0.0348962	0.198968	0.0288683	0.515032	0.0330445	0.0223352	0.117389	0.226827	0.428779	0.0343662	0.0301555	0.218158	0.0364989	0.239922	0.0133958	0.596432	0.0353821	0.228094	0.0300154	0.176229	0.138165	0.00699551	0.488779	0.19206
predictions_baselineLDMAF005_LIMBR_ratio1to4	-0.187875	-0.0527848	-0.443541	-0.0585057	-0.231255	-0.520094	-0.462018	-0.632487	-0.354478	-0.322881	-0.184102	0.0348996	-0.213403	-0.0949579	-0.0703475	-0.126862	-0.50785	-0.363431	-0.521049	-0.624394	-0.196884	-0.148236	-0.277217	-0.00920886	-0.406117	-0.63902	-0.28915	-0.364621	-0.238147	0.206538	-0.370722	-0.0683841	-0.0453022	-0.388541	-0.573076	-0.540188	-0.551835	-0.138918	-0.29941	-0.0572596	-0.571393	-0.141836	-0.442389	-0.293595	-0.488281	-0.257427	-0.465787	-0.324988	-0.140751	-0.175553	-0.581712	-0.154665	-0.164778	-0.225575	-0.331045	-0.258714	-0.28913	-0.276093	-0.558072	1	-0.609912	-0.432467	-0.187796	-0.326643	-0.0944192	-0.329455	-0.173588	-0.401576	-0.00189749	-0.18372	-0.478169	-0.320903	-0.309272	-0.140652	-0.581116	-0.655818	-0.088707	-0.0915441	0.407478	-0.435822	0.478058	-0.350837	-0.125903	-0.162743	-0.0735525	-0.208302	-0.187195	-0.214381	-0.0548912	-0.189714	-0.196143	-0.449939	-0.381132	-0.301067	-0.43851	-0.191841	-0.327803	-0.229252	-0.396804	-0.461264	-0.078643	-0.227359	0.309704	-0.39717	-0.234517	-0.166413	-0.179699	-0.0903155	-0.0843608	-0.122978	-0.182705	-0.0763494	0.0179725	0.252938	-0.232598	-0.0103519	-0.00380939	-0.694977	0.00177462	-0.0643082	-0.0885847	-0.0629553	-0.149776	-0.0807415	-0.0553768	-0.139444	-0.144559	-0.157432	-0.166486	-0.132307	-0.446797	0.008982	-0.0387331	-0.0039498	-0.397653	-0.269184	-0.193177	-0.369427	-0.0341884	-0.30947	-0.0454268	-0.266894	-0.0344647	-0.336481	-0.0438941	-0.0283056	-0.164643	-0.239	-0.326361	-0.0448928	-0.0408339	-0.300079	-0.0460273	-0.221902	-0.0165693	-0.410442	-0.0459772	-0.135738	-0.0398693	-0.240034	-0.10837	-0.00720952	-0.33066	-0.237186
predictions_baselineLDMAF005_H3K9ac_DEEPSEA_MAX_ALL_ratio1to4	0.248248	0.00574069	0.34596	0.00265715	0.161183	0.909219	0.628299	0.805216	0.626169	0.284748	0.218082	-0.0433967	0.403997	0.157582	0.107551	0.151588	0.806053	0.645854	0.772071	0.67646	0.177853	0.0983149	0.271225	-0.0483391	0.709124	0.49665	0.185896	0.269207	0.301161	-0.166613	0.441587	0.0872843	0.061749	0.474689	0.488792	0.916161	0.857186	0.266081	0.593734	0.0165494	0.935164	0.175777	0.779849	0.565871	0.887532	0.370915	0.815646	0.231647	0.11538	0.201826	0.559383	0.101213	0.197571	0.296128	0.631102	0.316039	0.443401	0.43558	0.820788	-0.609912	1	0.674119	0.329423	0.605308	0.176135	0.225011	0.11222	0.25945	0.0207409	0.182769	0.389762	0.157637	0.210704	0.0993072	0.704248	0.822045	0.000743629	0.0945215	-0.212022	0.724893	-0.547573	0.309765	0.158789	0.117613	0.123077	0.386712	0.380074	0.449151	0.101813	0.381637	0.391888	0.494325	0.571467	0.576383	0.622563	0.359913	0.585875	0.394196	0.684316	0.17577	0.155387	0.276871	-0.404604	0.365178	0.413432	0.11034	0.286948	0.109674	0.103946	0.241916	0.26114	0.0592028	-0.0254313	-0.143744	0.124614	0.00868505	0.0989576	0.532176	-0.0159423	0.0623749	0.0836824	0.0636317	0.137407	0.0827769	0.0736771	0.101059	0.0997956	0.106882	0.254316	0.146101	0.66971	-0.00768342	0.0485741	0.00556022	0.615373	0.252555	0.243947	0.268054	0.0419429	0.524298	0.0582896	0.207253	0.044384	0.561345	0.0557233	0.0349406	0.13678	0.228293	0.535566	0.0559714	0.0518346	0.231475	0.0578073	0.215731	0.0204768	0.628905	0.0569363	0.199255	0.0501639	0.129794	0.162185	0.00906895	0.506794	0.178827
predictions_baselineLDMAF005_EigenPCALL_ratio1to4	0.462858	-0.0666011	0.235592	0.155727	0.108345	0.65817	0.73945	0.615852	0.682333	0.199108	0.360801	-0.089914	0.400459	0.129488	0.16333	0.117685	0.696405	0.540184	0.629255	0.50558	0.325841	0.278488	0.309335	0.109011	0.739366	0.286986	0.0845018	0.323417	0.460325	0.0110642	0.388091	0.0124101	0.0794216	0.362099	0.325948	0.70722	0.669968	0.19629	0.683356	-0.00947929	0.670693	0.126625	0.742604	0.575388	0.695185	0.580252	0.670241	0.170123	0.29365	0.348952	0.347511	0.159204	0.161607	0.411454	0.71899	0.425276	0.401513	0.425008	0.670557	-0.432467	0.674119	1	0.489227	0.601511	0.175913	0.184131	0.298802	0.157315	0.0822925	0.35222	0.237983	0.0851253	0.155041	0.213614	0.552136	0.591841	0.0762282	0.0933533	-0.163388	0.56097	-0.45912	0.199088	0.111715	0.296064	0.220757	0.429736	0.431796	0.50931	0.105245	0.402586	0.398351	0.392248	0.452665	0.437853	0.473127	0.298297	0.452817	0.304384	0.484355	0.128221	0.116916	0.206023	-0.348464	0.30888	0.771787	0.0428989	0.283797	0.0919794	0.0828399	0.253582	0.391559	0.1922	-0.0273314	-0.109931	0.0751687	-0.0452214	0.09609	0.311249	-0.0399789	0.0414513	0.0633855	0.0499112	0.0918953	0.0794954	-0.0108487	0.277091	0.30296	0.260346	0.234569	0.292526	0.548795	-0.00782009	0.00624686	0.00440564	0.480326	0.267874	0.299976	0.17055	0.00964932	0.53028	0.00141681	0.133935	0.00466868	0.474942	0.00369191	0.00930466	0.0888967	0.238317	0.428515	0.00739776	0.00301817	0.147719	0.00249059	0.178727	0.00499504	0.499095	0.00713338	0.342642	0.00557609	0.106217	0.237712	0.00769535	0.661998	0.12413
predictions_baselineLDMAF005_CTCF_Hoffman	0.0776918	0.00605945	0.137464	-0.01158	0.057707	0.297579	0.240906	0.281309	0.414987	0.0128807	0.0609712	-0.0115144	0.240232	0.0252863	0.023304	0.0321528	0.341612	0.231709	0.258623	0.205948	0.0462332	0.0192117	0.121366	-0.0289822	0.483014	0.157588	-0.00460845	0.0966893	0.103726	-0.0785222	0.162002	0.0210261	-0.0216294	0.122391	0.176724	0.324613	0.286298	0.0501426	0.40603	0.02007	0.290523	0.0475872	0.397401	0.348652	0.329617	0.166832	0.300217	0.0997601	0.0190034	0.0558537	0.213409	0.0237604	0.0595241	0.103033	0.430312	0.085831	0.208498	0.186677	0.315823	-0.187796	0.329423	0.489227	1	0.319289	0.0579698	0.106506	0.0240574	0.110404	0.0192081	0.0401576	0.128058	0.0605799	0.0992885	0.0287943	0.448888	0.307588	0.00408565	0.0221309	-0.0893422	0.254817	-0.272761	0.103485	0.0412181	0.0245185	0.462098	0.266351	0.27183	0.295625	0.0325382	0.12364	0.266073	0.14862	0.152392	0.200248	0.20932	0.114791	0.165122	0.150846	0.222958	0.0125668	-0.00205522	0.0523373	-0.363433	0.105974	0.550277	-0.0551947	0.0765701	0.0349207	0.021343	0.0990492	0.065552	0.0096955	-0.00249025	-0.0574276	0.0598753	0.0152513	0.0236854	0.170791	0.00427039	0.0213152	0.0336563	0.0283427	0.0523208	0.0202314	0.0188048	0.0198954	0.019573	0.0179605	0.11316	0.0431112	0.249919	-0.00242616	0.0117151	0.00144425	0.207128	0.0496518	0.0914784	0.104458	0.0101198	0.305688	0.0145604	0.0830297	0.0111307	0.202209	0.0144069	0.00798535	0.050465	0.0913189	0.171316	0.0140577	0.0128873	0.0910214	0.0142386	0.0796837	0.00520904	0.193062	0.0137505	0.0789276	0.0122198	0.00408324	0.40501	0.00391504	0.326584	0.0735413
predictions_baselineLDMAF005_Enhancer_Hoffman	0.243267	-0.0624001	0.191318	-0.0326081	0.0975297	0.621803	0.494597	0.651888	0.511758	0.152626	0.131206	-0.0712272	0.440349	0.120754	0.0500719	0.0930037	0.666298	0.618206	0.701553	0.577371	0.0932329	0.0459898	0.31883	-0.074029	0.691735	0.246266	0.0591327	0.180894	0.221911	-0.152642	0.334708	0.0251048	0.0444708	0.368233	0.28273	0.625439	0.701706	0.234865	0.522725	-0.00960545	0.632621	0.0636167	0.551113	0.495191	0.682864	0.331735	0.700381	0.138607	0.0573284	0.121492	0.365753	0.0594292	0.0725809	0.212369	0.54253	0.195472	0.532501	0.574702	0.614053	-0.326643	0.605308	0.601511	0.319289	1	0.263911	0.153525	0.0557393	0.115934	0.0637165	0.108701	0.211945	0.189714	0.122548	0.0535477	0.403917	0.583761	-0.0150266	0.0259101	-0.111011	0.632231	-0.395596	0.177191	0.055769	0.0658218	0.0781509	0.329433	0.345984	0.39859	0.156075	0.624598	0.353102	0.404973	0.544706	0.441497	0.39401	0.369143	0.490869	0.372638	0.530339	0.0849843	0.0993671	0.20034	-0.338504	0.362062	0.51963	0.00942076	0.298031	0.0348754	0.0642241	0.198609	0.152321	0.0280745	-0.0141828	-0.0733527	0.0529539	-0.0284453	0.0914041	0.234618	-0.0325588	0.0405176	0.0624711	0.0502713	0.0732003	0.0207722	0.0192738	0.0461943	0.0565619	0.0608671	0.406589	0.124807	0.537295	-0.00244066	0.0111746	0.00424203	0.521236	0.146926	0.192108	0.161871	0.0113919	0.471823	0.0151746	0.125974	0.0109348	0.543412	0.014761	0.00924142	0.0773052	0.155773	0.480682	0.0147953	0.0114621	0.13732	0.0196524	0.157346	0.00588545	0.530728	0.0217801	0.182705	0.0117661	0.0706886	0.122657	0.00896253	0.484872	0.115757
predictions_baselineLDMAF005_Enhancer_Andersson	0.0802735	-0.00956249	0.0693601	-0.000670702	0.020912	0.196911	0.157646	0.210572	0.18843	0.0253577	0.0466495	-0.0142339	0.14721	0.00693631	0.00460555	-0.0115969	0.204158	0.225909	0.211606	0.20642	0.036363	0.0179121	0.102808	-0.00974047	0.241645	0.0657246	-0.0121124	0.0504661	0.0714929	-0.0318118	0.0781979	-0.00787871	0.0142124	0.0519814	0.0679356	0.176857	0.209517	0.0503385	0.194332	0.00418176	0.178471	-0.0161765	0.180702	0.204162	0.204766	0.121236	0.234489	0.0606507	0.0193615	0.042175	0.0921658	0.015746	-0.0213215	0.0664728	0.191412	0.059596	0.156438	0.221563	0.17269	-0.0944192	0.176135	0.175913	0.0579698	0.263911	1	0.0624024	0.0206394	0.0546908	0.0143917	0.0386386	0.0450258	0.0474515	0.0522568	0.0199247	0.142491	0.179405	-0.00423517	-0.00734261	-0.0438809	0.200129	-0.102292	0.0385299	-0.0144951	0.0240283	0.0177608	0.142033	0.158584	0.163833	0.603212	0.18129	0.186112	0.11265	0.140367	0.123892	0.106567	0.130696	0.16102	0.107125	0.151136	0.0232285	0.0269679	0.0242662	-0.0740394	0.130468	0.173232	-0.00859496	0.145546	-0.0121028	-0.00794802	0.097039	0.0509268	0.0096333	-0.00428396	-0.0291845	0.0267644	0.00314911	0.00313895	0.0656074	-0.00315345	0.00836535	0.0301837	0.0226136	0.0247256	-0.00633253	-0.00671199	0.018847	0.0202849	0.0222673	0.0894071	0.0418883	0.174358	-0.000686925	-0.00444207	0.000425718	0.170965	0.0308498	0.057249	0.0397895	-0.00355793	0.188329	-0.00529585	0.0327318	-0.0040555	0.191072	-0.0049267	-0.00282214	0.0204702	0.0458705	0.163063	-0.0049885	-0.00476041	0.0361428	-0.0044666	0.0372382	-0.00162478	0.188066	-0.00453999	0.0702963	-0.00450885	0.0158967	0.0346365	0.00237724	0.167391	0.0296451
predictions_baselineLDMAF005_GTEx_eQTL_MaxCPP	0.0191754	-0.120872	0.78745	0.0871428	0.0707725	0.157066	0.21938	0.250005	0.161902	-0.0546469	0.0873247	-0.209736	0.114483	-0.294253	0.0389196	0.0391593	0.202371	0.127001	0.200327	0.268269	0.0675473	0.0545229	0.108629	0.0602814	0.187009	0.170542	-0.115225	0.0845777	0.0774263	0.0235666	0.117798	0.0283219	0.108127	0.109667	0.16202	0.212132	0.192503	0.0222313	0.159772	-0.264649	0.191077	0.0525542	0.195642	0.162869	0.179065	0.141464	0.162088	0.815613	0.0564262	0.0800724	0.265051	0.0349152	0.0471919	0.130122	0.17265	0.121746	0.163373	0.104612	0.215803	-0.329455	0.225011	0.184131	0.106506	0.153525	0.0624024	1	0.0604142	0.55805	0.089922	0.0799152	0.105126	0.120479	0.812567	0.123953	0.259164	0.2094	0.0215429	0.0288104	-0.579169	0.149965	-0.072706	0.0633441	0.0502521	0.0567627	0.0450669	0.098056	0.109674	0.120006	0.0364218	0.105609	0.1131	0.194011	0.153038	0.118719	0.159646	0.0701598	0.103436	0.079443	0.130056	-0.00787543	0.00981675	0.0581649	-0.0195395	0.168436	0.110529	-0.0978403	0.0636879	0.0288935	0.0301716	0.068342	0.13263	0.029936	-0.370729	-0.655206	0.523004	-0.0946355	-0.247662	0.223341	-0.206557	0.0233762	0.146999	0.107056	0.224293	0.0244359	0.023376	0.0489561	0.0522205	0.0513459	0.10453	0.0234497	0.182423	-0.00594781	0.0186674	0.0025212	0.153603	0.0347473	0.103502	0.0645335	0.0182335	0.144249	0.019976	0.0435786	0.0138619	0.1331	0.0200571	0.014701	0.0440984	0.0614422	0.113271	0.0215103	0.0189214	0.0636481	0.0213887	0.0512678	0.00874458	0.145274	0.0226842	0.0806809	0.0193301	0.026476	0.0571598	0.00369216	0.148825	0.0617099
predictions_baselineLDMAF005_MVP_rankscore	0.646637	-0.0479437	0.0396632	0.826415	0.00859277	0.105559	0.523167	0.0654087	0.119947	-0.00911005	0.61118	-0.050509	0.0361838	0.0472746	0.286684	0.0900129	0.10964	0.0912476	0.0730807	0.0479407	0.67826	0.970803	0.514683	0.814733	0.113633	0.0413448	0.0171813	0.635913	0.543953	0.57348	0.13713	0.221343	0.0406712	0.0783813	0.0297853	0.127818	0.0972276	0.0184514	0.163549	-0.0367764	0.109881	0.213697	0.147552	0.1722	0.10266	0.384657	0.105169	0.0330796	0.782558	0.669815	0.00361885	0.359099	0.119993	0.379452	0.184949	0.343623	0.0713029	0.0573453	0.114852	-0.173588	0.11222	0.298802	0.0240574	0.0557393	0.0206394	0.0604142	1	0.00575746	0.0763612	0.719154	0.0332915	0.215224	0.0392418	0.657882	0.0563461	0.0772413	0.45699	0.155417	-0.0436347	0.0772862	-0.0372897	0.0178817	0.207618	0.665545	0.008544	0.0746379	0.112636	0.117795	0.0148856	0.0352238	0.124662	0.0429808	0.0512691	0.0641182	0.0856461	0.0518904	0.0709299	0.0415282	0.0688467	-0.00127221	0.0112179	0.0484916	-0.0311815	0.0237484	0.0655681	0.0052533	0.0400695	0.0664461	0.0662154	0.022476	0.31068	0.757927	-0.0128704	-0.0259126	0.00813821	-0.0469295	0.0446609	0.0113847	-0.0254844	0.00621762	0.00374524	0.00403146	0.00605671	0.138001	0.201138	0.836483	0.764832	0.534005	0.0429199	0.540449	0.10404	0.000379019	0.205708	0.000949976	0.0844171	0.204122	0.290271	0.0122571	0.175621	0.120089	0.186602	0.00914735	0.13741	0.0810076	0.187181	0.146516	0.00628875	0.19072	0.0807985	0.226316	0.193481	0.0097419	0.188008	0.0453324	0.0863821	0.0885975	0.214877	0.35159	0.20386	0.0394307	0.021411	0.00170966	0.199403	0.0126253
predictions_baselineLDMAF005_Recomb_Rate_10kb	-0.0765342	0.241584	0.557956	0.0339484	0.0763619	0.15892	0.148431	0.234863	0.147904	-0.0908529	0.0127625	0.17717	0.119811	-0.377327	-0.0309995	0.00344845	0.191141	0.0804464	0.170909	0.241023	0.0088241	0.00878207	-0.00390701	0.0141332	0.162712	0.290412	-0.14516	0.0756436	-0.0578095	-0.0216241	-0.148435	-0.00173235	0.0314623	0.0239929	0.147454	0.227664	0.15161	-0.00509532	0.144364	0.102063	0.192498	-0.00195074	0.203842	0.141212	0.170004	0.0425575	0.119039	0.500686	-0.000988214	0.00596219	0.331667	-0.061868	0.000659593	0.0151983	0.158274	0.0257643	0.124672	0.0449968	0.20254	-0.401576	0.25945	0.157315	0.110404	0.115934	0.0546908	0.55805	0.00575746	1	-0.120403	0.00764867	0.0595134	0.0566788	0.523802	0.0205555	0.348695	0.251919	-0.00192645	0.00053445	-0.476951	0.111549	-0.0706144	-0.0168168	-0.00117682	0.00290516	0.0479406	0.0866342	0.080873	0.0966651	0.031384	0.0709046	0.0843735	0.206259	0.13497	0.112163	0.16647	0.0379639	0.0598274	0.0541827	0.101658	-0.023624	-0.00653463	0.017116	-0.0302258	0.185051	0.0916264	-0.0930466	0.0193315	0.00120039	0.00148972	0.0712492	0.076376	-0.000958561	-0.0252554	-0.513447	0.4769	0.208316	-0.473358	0.367257	0.116783	0.00197304	0.0796861	0.0529006	0.133203	0.00042088	-0.00198367	-0.000297024	-0.00169098	0.0017937	0.0724354	-0.0291062	0.191878	-0.00518048	-0.00316837	0.00169438	0.132744	-0.0361252	0.0582952	0.059958	-0.00326341	0.12484	-0.00231506	0.0310429	-0.00302114	0.100736	-0.00205672	-0.00322899	0.0436282	-0.00427047	0.0744182	-0.00318131	-0.00249393	0.0665972	-0.00296896	-0.0202361	-0.00177182	0.124858	-0.00272566	0.00322163	-0.00282418	-0.002413	0.0575173	0.00362069	0.106773	0.0346173
predictions_baselineLDMAF005_EDS_cont_ratio1to4	0.13722	-0.296614	-0.00397005	0.00423179	0.0787774	-0.000613182	0.132527	0.111701	0.0617747	0.097614	0.134939	-0.289083	0.0290944	0.122506	0.0522352	-0.000448929	0.113471	0.0394522	0.112568	0.112897	0.0886792	0.0610889	0.0382767	-0.0144928	0.059938	-0.10773	0.0260611	0.0029459	0.159245	-0.0743787	0.265974	0.00496744	0.121672	0.0435655	0.105765	0.0686745	0.0800419	0.0219138	0.0881801	-0.18335	0.0693966	0.0153486	0.0482394	0.0818973	0.0711875	0.204382	0.0611425	0.0535001	0.0948036	0.131429	-0.0549896	0.102762	0.0156417	0.210664	0.0935434	0.203816	0.0120654	0.0279382	0.126602	-0.00189749	0.0207409	0.0822925	0.0192081	0.0637165	0.0143917	0.089922	0.0763612	-0.120403	1	0.122468	0.0320894	-0.0419778	0.0402777	0.077164	-0.0469752	-0.00549998	-0.00815385	0.00838985	-0.0660106	0.057776	-0.0522805	0.0815291	0.0135796	0.0725423	0.00619496	0.0362957	0.0494043	0.0595975	0.00718449	0.0391349	0.0499937	0.106907	0.0817209	0.0675276	0.102369	0.0193472	0.0298814	0.0303976	0.0530857	0.0625725	0.0125421	0.00284107	-0.0249286	0.0972811	0.0366575	0.00788887	0.0151669	0.00579167	0.000110272	0.0180551	0.201177	0.0484491	-0.0754361	-0.0931509	-0.0461448	-0.267587	0.253009	-0.124644	-0.167421	0.00923355	0.0136792	0.0111197	-0.0119291	0.00655131	0.00320106	0.0467214	0.0654149	0.0724911	0.01273	0.0773024	0.060409	0.00141459	0.00579894	-0.000425514	0.0212429	0.106165	0.0679983	0.0405431	0.00721383	0.0442413	0.00493633	0.0439298	0.00618609	0.0466255	0.0039904	0.00662987	0.00711369	0.0926656	0.0105213	0.00766255	0.00376878	0.0354102	0.00715408	0.103421	0.00397387	0.0580412	0.00686788	0.115003	0.0057483	0.0674111	0.00344936	1.82e-05	0.0685981	0.0769116
predictions_baselineLDMAF005_Conserved_Primate_phastCons46way	0.667685	-0.095655	0.0457125	0.493876	0.0318901	0.169729	0.599844	0.120936	0.195607	0.00495563	0.810183	-0.0881573	0.0694294	0.0897235	0.459863	0.13239	0.202871	0.163539	0.134618	0.0845266	0.741696	0.690068	0.308946	0.467871	0.191806	0.00821198	0.0253573	0.394037	0.641911	0.365426	0.22479	0.238086	0.111159	0.122296	0.0534969	0.220506	0.176291	0.0335254	0.267824	-0.042971	0.192572	0.320985	0.245582	0.282498	0.186339	0.511247	0.186801	0.048498	0.813571	0.82945	-0.00358734	0.280701	0.17973	0.575429	0.284483	0.479953	0.120468	0.105882	0.202567	-0.18372	0.182769	0.35222	0.0401576	0.108701	0.0386386	0.0799152	0.719154	0.00764867	0.122468	1	0.0335114	0.0870236	0.0494685	0.46542	0.0866937	0.122307	0.0723334	0.294649	-0.0614624	0.14999	-0.0735237	0.0250071	0.315659	0.701664	0.0111971	0.134293	0.209725	0.217282	0.0281886	0.0692909	0.232853	0.0764771	0.0943947	0.118689	0.147624	0.0934029	0.121761	0.0788764	0.123612	0.00155657	0.0218765	0.0709937	-0.0514496	0.0455956	0.115716	0.0109767	0.0751296	0.107149	0.0978421	0.043796	0.466359	0.466425	-0.0241033	-0.0358734	0.0056191	-0.0718364	0.0778221	7.64e-05	-0.048512	0.00726348	0.004932	0.00576505	0.00795697	0.273243	0.214173	0.677558	0.723969	0.671279	0.0775687	0.525799	0.178132	0.00218879	0.174003	0.00245801	0.142936	0.231055	0.290569	0.00576296	0.151951	0.20096	0.181476	0.0046038	0.147074	0.145142	0.170503	0.128087	0.00447091	0.210346	0.134404	0.198384	0.173481	0.00601366	0.176197	0.0716326	0.0751111	0.157676	0.187464	0.40551	0.174073	0.0668209	0.0338314	0.00353793	0.256041	0.0182721
predictions_baselineLDMAF005_Testis_closeness_centrality_ratio1to4	0.0719664	-0.0606434	0.263211	-0.0153592	0.222563	0.359244	0.23419	0.402468	0.201064	0.248883	0.0407608	-0.103881	0.13448	0.246376	0.0771819	0.101179	0.249028	0.205995	0.283546	0.420728	0.0636599	0.024681	0.236077	-0.0572882	0.257366	0.631457	0.294263	0.27069	0.118107	-0.179204	0.432278	0.0674052	0.0202583	0.352442	0.618814	0.308009	0.379215	0.10332	0.0956596	-0.0712845	0.370997	0.143106	0.248909	0.0935173	0.28759	0.053197	0.299441	0.155326	0.00628182	0.0412092	0.4869	0.0854317	0.173764	-0.0182055	0.11011	0.0552387	0.228008	0.226724	0.291896	-0.478169	0.389762	0.237983	0.128058	0.211945	0.0450258	0.105126	0.0332915	0.0595134	0.0320894	0.0335114	1	0.380347	0.111709	0.0470393	0.439573	0.542155	0.0369103	0.0739408	-0.121337	0.305153	-0.352213	0.563356	0.125835	0.0289444	0.0503757	0.118491	0.0619938	0.0670602	0.0260895	0.122144	0.0646698	0.258754	0.203484	0.148129	0.218094	0.110314	0.199062	0.157104	0.259923	0.101267	0.0556768	0.183543	-0.246703	0.239385	0.151975	0.171606	0.152532	0.0924063	0.0663646	0.0763107	-0.0423566	0.00495704	-0.029077	-0.0876482	0.0288475	-0.0798011	0.323574	0.692952	-0.0634915	0.0909221	0.0747816	0.0454998	0.116401	0.0647718	0.0570633	0.0324928	0.0248291	0.0222267	0.127156	0.0344881	0.26203	-0.012275	0.0381387	0.00399013	0.280576	0.148966	0.0953202	0.347446	0.0340813	0.174559	0.0457959	0.275898	0.035579	0.211606	0.0437824	0.0295791	0.189953	0.183339	0.247441	0.0443671	0.0404799	0.290304	0.0471182	0.227324	0.0175923	0.269935	0.0470391	0.0345775	0.0398745	0.082489	0.07537	0.005347	0.205133	0.216629
predictions_baselineLDMAF005_MPC_rankscore	0.145315	0.0150059	0.232539	0.234708	0.110926	0.214141	0.115687	0.142901	0.042401	0.00198149	0.0122466	-0.0624575	0.0511304	0.157578	0.0437283	0.107323	0.0536557	0.215457	0.117811	0.1886	0.120998	0.19517	0.638949	0.215005	0.151307	0.428773	0.0594686	0.444446	0.115049	-0.0144186	0.237935	0.0811898	-0.0489083	0.306341	0.328853	0.0749343	0.192336	0.10439	-0.0289549	-0.129126	0.110007	0.0963357	0.0619374	0.0208056	0.115761	-0.112691	0.204695	0.143839	0.0787436	0.045614	0.322116	0.26742	0.0643775	-0.11385	-0.0178374	-0.124367	0.336382	0.306279	0.0327132	-0.320903	0.157637	0.0851253	0.0605799	0.189714	0.0474515	0.120479	0.215224	0.0566788	-0.0419778	0.0870236	0.380347	1	0.102843	0.277912	0.268045	0.344985	0.330289	0.0637554	-0.0942775	0.209413	-0.148908	0.27217	0.0902684	0.10763	0.0201038	0.0328443	0.00972092	-0.0153902	0.0289623	0.14961	0.0363136	0.0816629	0.0736453	0.0286367	-0.0389395	0.151537	0.160817	0.128607	0.151542	-0.00267237	0.0547388	0.200581	-0.113892	0.105227	0.112394	0.0163282	0.266098	0.026949	0.0731902	0.0277273	-0.345488	0.104435	-0.113148	-0.0612971	0.0276841	-0.03503	0.128744	0.420924	-0.035282	0.0388582	0.0210821	0.00590381	0.0429134	0.0550723	0.0719878	0.172654	0.150458	0.103944	0.321487	0.101943	0.110675	-0.00846507	0.0748473	0.004648	0.260394	0.0478069	0.0665934	0.216682	0.0735747	0.13016	0.070628	0.163261	0.0427216	0.216489	0.071506	0.0638793	0.104727	0.122398	0.290055	0.0825086	0.0692685	0.176927	0.0840982	0.10202	0.0375745	0.168147	0.0967621	0.00205065	0.0751289	0.00807046	0.0563405	0.00739531	0.114468	0.113229
predictions_baselineLDMAF005_BLUEPRINT_H3K4me1QTL_MaxCPP	-0.00185268	-0.0424311	0.806018	0.0517977	0.067127	0.147184	0.161518	0.22858	0.154813	-0.0351231	0.0565971	-0.128861	0.109936	-0.26036	0.00879733	0.024916	0.181204	0.102616	0.164472	0.244478	0.0422406	0.0311923	0.0741126	0.0265342	0.166857	0.189161	-0.0741828	0.0924209	0.0357793	-0.027196	0.0601225	0.0149528	0.0637962	0.0863864	0.166615	0.193471	0.164551	0.021148	0.145097	-0.230873	0.176474	0.0215075	0.18419	0.142879	0.163305	0.0935616	0.136895	0.828199	0.0326997	0.050217	0.272237	-0.05441	0.0227574	0.0858232	0.150858	0.0799873	0.128765	0.079617	0.188641	-0.309272	0.210704	0.155041	0.0992885	0.122548	0.0522568	0.812567	0.0392418	0.523802	0.0402777	0.0494685	0.111709	0.102843	1	0.0305877	0.253349	0.207591	0.00849279	0.0116977	-0.502876	0.130432	-0.0837738	0.0687863	0.0195541	0.0328692	0.0424955	0.105544	0.107644	0.113492	0.0319462	0.0763528	0.105907	0.158536	0.125214	0.108844	0.14303	0.0560764	0.0832531	0.0646569	0.112899	0.0063255	0.0119445	0.0438323	-0.0472323	0.125286	0.0962599	-0.041862	0.0472892	0.00747758	0.0181336	0.0697846	0.0876242	0.0172341	-0.38206	-0.624745	0.451721	-0.00875246	-0.241842	0.236607	-0.118341	0.0621939	0.377166	0.169334	0.426323	0.0101488	0.0135471	0.0243408	0.0279539	0.0316259	0.0755578	0.0085203	0.161045	-0.00471199	0.00850901	0.00229576	0.128308	0.0203827	0.0720402	0.0759783	0.00577071	0.126934	0.00933716	0.0535753	0.00734624	0.109019	0.00993439	0.0037586	0.0472712	0.0454688	0.0898661	0.0100301	0.00866299	0.0718514	0.0106695	0.0387822	0.00217386	0.123502	0.0108816	0.0320534	0.0089818	0.0183512	0.0528365	0.00316359	0.103652	0.0607994
predictions_baselineLDMAF005_MetaSVM_rankscore	0.424868	-0.153089	0.0975902	0.769274	0.0257141	0.0947849	0.41679	0.0639773	0.0850726	-0.00955741	0.373343	-0.0968553	0.0323254	0.0291354	0.182826	0.0640104	0.0797689	0.0745673	0.0674563	0.058383	0.454347	0.698083	0.462496	0.741205	0.0874546	0.0502106	0.00167955	0.428795	0.400709	0.578238	0.130982	0.167594	0.054943	0.0703881	0.0392778	0.096664	0.0799309	0.0158132	0.103526	-0.101967	0.0874914	0.149051	0.108159	0.11188	0.082267	0.274253	0.0863539	0.151549	0.481588	0.416552	0.0291558	0.810013	0.0844972	0.236115	0.117378	0.223736	0.0689431	0.0521708	0.0820736	-0.140652	0.0993072	0.213614	0.0287943	0.0535477	0.0199247	0.123953	0.657882	0.0205555	0.077164	0.46542	0.0470393	0.277912	0.0305877	1	0.061574	0.0727209	0.584984	0.0968627	-0.148193	0.0634311	-0.0338894	0.036112	0.145164	0.42173	0.010867	0.0533171	0.0722395	0.0748972	0.013834	0.0382229	0.0816045	0.0422643	0.048002	0.0467492	0.0589148	0.0428654	0.0585452	0.0325767	0.0558852	0.00251637	0.00925026	0.0396765	-0.0194612	0.0306293	0.0522922	-0.0169668	0.0355575	0.0458554	0.046507	0.0194011	0.176386	0.443142	-0.0794508	-0.0774534	0.0331752	-0.0861443	0.0292635	0.0377674	-0.0125376	-0.0427419	-0.0552499	-0.0583997	-0.0874706	0.0846128	0.154218	0.608176	0.501729	0.343546	0.0412857	0.345566	0.0803488	-0.000647715	0.178763	0.00072356	0.078017	0.13574	0.26244	0.0190598	0.18709	0.0902987	0.165965	0.0122625	0.100386	0.0679956	0.161787	0.165728	0.00962092	0.150031	0.0746703	0.192367	0.16737	0.0150846	0.162945	0.0296719	0.0966852	0.0726989	0.183546	0.32528	0.177394	0.0338056	0.0201755	0.00164718	0.213216	0.0153454
predictions_baselineLDMAF005_CTCF_DEEPSEA_MAX_ALL_ratio1to4	0.15072	0.0973164	0.414818	0.0117182	0.168812	0.646146	0.499885	0.553993	0.556668	0.185788	0.111394	0.0121577	0.318779	0.050522	0.102213	0.178471	0.570977	0.501788	0.473209	0.514297	0.111252	0.0507679	0.319851	-0.0312416	0.673763	0.570227	0.114832	0.272509	0.172378	-0.136929	0.363069	0.111836	-0.00306135	0.442248	0.510976	0.600124	0.625015	0.127726	0.471095	0.0591188	0.592695	0.191501	0.638984	0.43494	0.547179	0.203579	0.575529	0.267156	0.0313393	0.106224	0.584679	0.0570389	0.178089	0.122676	0.490077	0.138739	0.474046	0.43799	0.525592	-0.581116	0.704248	0.552136	0.448888	0.403917	0.142491	0.259164	0.0563461	0.348695	-0.0469752	0.0866937	0.439573	0.268045	0.253349	0.061574	1	0.723978	0.0258762	0.119092	-0.252259	0.591262	-0.475584	0.332808	0.17355	0.0639961	0.441211	0.40626	0.335281	0.355907	0.0892429	0.247562	0.326164	0.350049	0.315661	0.455088	0.442619	0.308857	0.397894	0.359834	0.499744	0.105771	0.0673151	0.266219	-0.370901	0.297558	0.435448	0.0841395	0.324308	0.0927219	0.126083	0.221595	0.0932764	0.017399	-0.0107982	-0.179292	0.184529	0.0604213	0.0156829	0.643644	0.0283082	0.0651921	0.0890982	0.057795	0.164602	0.109705	0.100313	0.0645633	0.0531178	0.0487346	0.302919	0.0823868	0.504007	-0.00665066	0.0644406	0.00741185	0.538818	0.162945	0.200513	0.282716	0.0544192	0.479268	0.0778139	0.219578	0.056748	0.436975	0.0742433	0.0448646	0.155057	0.184973	0.471868	0.0736623	0.0696138	0.245971	0.0755859	0.202433	0.0265354	0.467629	0.0750288	0.122273	0.0665326	0.0742651	0.360515	0.0107241	0.456909	0.178187
predictions_baselineLDMAF005_DNA_DIS	0.21001	0.0163814	0.368716	-0.0141735	0.215481	0.794605	0.541877	0.751625	0.557688	0.26926	0.14798	-0.0465507	0.363261	0.18413	0.0755683	0.152851	0.722805	0.672314	0.703208	0.687564	0.127605	0.065593	0.349083	-0.0652131	0.655912	0.709817	0.200632	0.309482	0.237675	-0.212154	0.468616	0.0673866	0.0230224	0.521717	0.590276	0.737367	0.799944	0.257966	0.491891	-0.000546896	0.770099	0.146882	0.661214	0.480597	0.726258	0.273287	0.770985	0.234385	0.0637726	0.137311	0.636232	0.095797	0.172049	0.178516	0.515552	0.208797	0.533528	0.527131	0.712402	-0.655818	0.822045	0.591841	0.307588	0.583761	0.179405	0.2094	0.0772413	0.251919	-0.00549998	0.122307	0.542155	0.344985	0.207591	0.0727209	0.723978	1	0.0302277	0.0728745	-0.199425	0.789702	-0.508907	0.427799	0.129658	0.0811396	0.122453	0.364808	0.350839	0.39525	0.106746	0.353014	0.371021	0.458383	0.500566	0.458629	0.477161	0.395134	0.63702	0.455194	0.775434	0.165998	0.148511	0.289557	-0.354808	0.409439	0.43015	0.115546	0.347232	0.0885641	0.104878	0.21599	0.11619	0.0328465	-0.0208996	-0.140254	0.120835	0.000284876	0.145436	0.66821	-0.0196487	0.0781739	0.0924778	0.0653571	0.147174	0.0624609	0.0552941	0.0662508	0.0687437	0.0724021	0.303362	0.115416	0.604234	-0.00933551	0.0356936	0.00625675	0.618632	0.225654	0.210616	0.330578	0.0321155	0.501827	0.0442119	0.256229	0.0326835	0.543907	0.0431239	0.0276824	0.174624	0.222815	0.549049	0.0417197	0.0376673	0.281032	0.0474779	0.24002	0.0166575	0.596586	0.0472384	0.154361	0.0374164	0.116996	0.181577	0.0106174	0.47778	0.208941
predictions_baselineLDMAF005_SIFT4G_converted_rankscore	0.149515	-0.00652912	0.0514103	0.619572	-0.0248923	0.0150679	0.139197	-0.0187354	-0.000199282	-0.00996332	-0.0170448	-0.00654189	-0.0100647	-0.0159964	-0.0716066	0.0425437	-0.0294104	0.007974	-0.0169486	-0.00331882	0.121714	0.461157	0.418402	0.590398	-0.0012791	0.112527	0.0232537	0.528129	0.0925721	0.33308	-0.0251303	-0.0254194	-0.0546376	0.0512725	-0.0148631	-0.0206475	-0.00860477	-0.00155868	-0.0191428	-0.0597028	-0.0155109	-0.0227652	-0.00533635	-0.0167885	-0.0170188	0.00584518	-0.00142283	0.0736911	0.0962034	0.0405455	0.0434445	0.514796	0.00277364	-0.0232389	-0.0179713	-0.0351954	0.020641	0.0251534	-0.0291609	-0.088707	0.000743629	0.0762282	0.00408565	-0.0150266	-0.00423517	0.0215429	0.45699	-0.00192645	-0.00815385	0.0723334	0.0369103	0.330289	0.00849279	0.584984	0.0258762	0.0302277	1	-0.0344425	-0.0651304	-0.00166274	-0.00564335	0.0147038	-0.0252575	0.129461	0.000177472	0.0018242	-0.0021135	-0.00701112	-0.00147991	-0.0102814	-0.00417644	-0.0129619	-0.0139672	-0.0178979	-0.0301531	0.00668894	0.00655397	0.001575	-0.00216471	0.0901378	-0.00140385	0.0421306	-0.0144054	-0.0044361	0.00397414	0.0163087	0.0201647	0.0163976	0.0275203	-0.00598757	-0.100389	0.349573	-0.0895856	-0.0677745	0.00727004	-0.0122032	-0.00633833	0.0338052	0.144054	-0.0238571	-0.0349339	-0.036263	-0.0423043	-0.0342148	-0.0365079	0.347492	0.223162	0.0788276	0.0122044	0.144899	-0.0121311	-0.0120029	0.0446279	0.000134408	0.0193582	0.0489207	0.129619	0.0331802	0.051465	0.00504541	0.00627771	0.0176908	-0.0137128	0.00457659	0.0214157	0.0455301	0.0119779	0.0505506	0.0268653	0.0418244	0.0262793	0.0193901	0.0203424	-0.00475977	0.0253689	-0.000955379	0.0454583	0.106803	0.0411151	0.0262208	0.0042463	0.000597079	0.0809977	0.0107041
predictions_baselineLDMAF005_synonymous	0.162471	-0.0146472	0.042223	0.0797065	0.0193634	0.103231	0.190945	0.0495608	0.0588603	-0.054634	0.329796	-0.0181226	0.00735112	0.0715813	0.833483	0.197398	0.0500184	0.0635969	0.0403073	0.0480437	0.285224	0.134332	0.0853931	0.0685523	0.0572355	0.058219	0.0696402	0.130534	0.205053	0.0470837	0.123773	0.0860093	0.0114606	0.127272	0.0651035	0.0656111	0.0754142	0.00648448	0.0314107	-0.014626	0.0833761	0.516968	0.0734106	0.0248359	0.0585431	0.117533	0.0747208	0.0153341	0.129623	0.338754	0.0772986	0.0772431	0.200251	0.163787	0.0368183	0.132037	0.0603011	0.0526376	0.0590108	-0.0915441	0.0945215	0.0933533	0.0221309	0.0259101	-0.00734261	0.0288104	0.155417	0.00053445	0.00838985	0.294649	0.0739408	0.0637554	0.0116977	0.0968627	0.119092	0.0728745	-0.0344425	1	-0.0124653	0.066682	-0.0601771	0.0575215	0.525124	0.254252	0.00964816	0.0360387	0.0193714	0.0207361	-0.00447748	0.0153347	0.0164977	0.0319752	0.0271664	0.0305024	0.0445467	0.0399928	0.052339	0.0368852	0.0526848	-0.0416612	0.00332309	0.0774617	-0.0432947	0.02784	0.0343862	0.0394029	0.0400079	0.0858502	0.133803	0.00380632	0.127625	0.0525106	-0.00687345	-0.00662797	-0.00110637	-0.010592	0.0554215	0.0690787	-0.0111544	0.0172033	0.00944781	0.00603766	0.0193122	0.93314	-0.0016039	0.184495	0.223925	0.221108	0.0374882	0.0998371	0.0502958	-0.0125843	0.00354038	0.00512381	0.077024	0.00127835	0.0782254	0.0472396	0.00437481	0.0500468	0.00738795	0.0357413	0.0418209	0.0489099	0.00991333	0.00392743	0.025871	0.109524	0.0839928	0.00677911	0.00446461	0.0360082	0.00191306	0.0578639	0.0010048	0.0617704	0.00601261	0.107851	0.00373514	0.0266312	0.0261595	0.00133536	0.0838916	0.0294562
predictions_baselineLDMAF005_MAF_Adj_LLD_AFR	0.0220417	0.015526	-0.503934	-0.0772018	-0.083624	-0.124484	-0.204221	-0.262723	-0.1464	0.0315682	-0.0719445	0.189332	-0.0898663	0.235369	-0.0134754	-0.0172904	-0.194227	-0.0769869	-0.188712	-0.278377	-0.0522192	-0.0386997	-0.0705208	-0.0466649	-0.154128	-0.194275	0.0495005	-0.07977	-0.0381722	0.0159969	-0.0993569	-0.0117997	-0.122802	-0.070252	-0.170869	-0.202782	-0.162644	-0.00804503	-0.141832	0.106396	-0.185893	-0.0236873	-0.176237	-0.135049	-0.16308	-0.133366	-0.123565	-0.519347	-0.0427932	-0.0632822	-0.213726	-0.1335	-0.0302114	-0.113828	-0.155011	-0.114868	-0.0929832	-0.0545024	-0.217326	0.407478	-0.212022	-0.163388	-0.0893422	-0.111011	-0.0438809	-0.579169	-0.0436347	-0.476951	-0.0660106	-0.0614624	-0.121337	-0.0942775	-0.502876	-0.148193	-0.252259	-0.199425	-0.0651304	-0.0124653	1	-0.116341	0.0854993	-0.0813348	-0.0211256	-0.0364749	-0.0338534	-0.0849082	-0.0809523	-0.0980247	-0.0251724	-0.0657216	-0.0820178	-0.215693	-0.146468	-0.114129	-0.183474	-0.0378115	-0.0640023	-0.0573888	-0.105671	-0.05108	-0.00189432	-0.0282637	0.0464227	-0.170382	-0.0862687	0.0275449	-0.0289553	-0.0145164	-0.0111057	-0.052576	-0.139269	-0.0223887	0.309776	0.506948	-0.355391	0.120653	0.360854	-0.278536	0.0467761	-0.0081002	-0.0620939	-0.0437939	-0.088735	-0.0105233	-0.00976058	-0.0248276	-0.0288278	-0.0356918	-0.0501553	0.00281477	-0.174763	0.00469112	-0.00865498	-0.00142486	-0.120637	-0.0370403	-0.110904	-0.0840541	-0.010003	-0.115867	-0.00913933	-0.0471789	-0.00626705	-0.102595	-0.0100177	-0.00846546	-0.0377368	-0.0521888	-0.0690658	-0.0098879	-0.00875649	-0.0757702	-0.0107304	-0.0538247	-0.00499832	-0.130984	-0.0107484	-0.0796606	-0.0091364	-0.0465998	-0.043171	-0.0027257	-0.133989	-0.0641242
predictions_baselineLDMAF005_H3K9ac_peaks_Trynka	0.281741	-0.0605958	0.229571	-0.0194979	0.118739	0.734534	0.562601	0.672391	0.531016	0.236153	0.183939	-0.0788144	0.368856	0.165547	0.0861169	0.164438	0.731508	0.769379	0.677509	0.590292	0.128712	0.0655655	0.36401	-0.0576971	0.653382	0.354826	0.115773	0.217491	0.27973	-0.148411	0.412945	0.0600474	0.0725118	0.488854	0.356536	0.682946	0.806364	0.264251	0.526529	-0.0282974	0.701181	0.133741	0.612047	0.542253	0.700524	0.361848	0.827747	0.149018	0.0859578	0.168579	0.450693	0.0829043	0.135046	0.276707	0.569926	0.266161	0.608756	0.613171	0.666087	-0.435822	0.724893	0.56097	0.254817	0.632231	0.200129	0.149965	0.0772862	0.111549	0.057776	0.14999	0.305153	0.209413	0.130432	0.0634311	0.591262	0.789702	-0.00166274	0.066682	-0.116341	1	-0.402613	0.252362	0.119939	0.0921715	0.115653	0.322124	0.356276	0.399847	0.108592	0.419073	0.402425	0.393734	0.493969	0.556876	0.435731	0.603591	0.634259	0.551954	0.741717	0.150792	0.162737	0.277922	-0.29409	0.36112	0.408044	0.0683697	0.440809	0.0696646	0.115194	0.238971	0.203236	0.0428332	-0.0213948	-0.0791756	0.0502694	-0.0385315	0.131647	0.344446	-0.0405778	0.0589932	0.0665176	0.0503035	0.0970658	0.0572922	0.0490963	0.0622018	0.076544	0.0838888	0.376131	0.147584	0.593742	-0.00587345	0.0310443	0.00682312	0.646603	0.235335	0.21658	0.197328	0.0282984	0.520837	0.0382237	0.154165	0.0289243	0.591942	0.0377388	0.0238437	0.105456	0.189308	0.588562	0.0370655	0.0321807	0.168361	0.0446995	0.194466	0.0145638	0.613366	0.0457315	0.213989	0.0323915	0.115537	0.16882	0.0108864	0.491213	0.136221
predictions_baselineLDMAF005_Repressed_Hoffman	-0.151043	0.11784	-0.174653	0.053491	-0.170152	-0.523511	-0.364871	-0.605834	-0.4266	-0.473264	-0.0782508	0.137006	-0.285231	-0.379009	-0.0780921	-0.0965179	-0.531417	-0.357756	-0.563682	-0.542692	-0.0743693	-0.033479	-0.18714	0.108811	-0.497511	-0.354289	-0.53106	-0.15332	-0.182179	0.231748	-0.452742	-0.0566132	-0.116616	-0.329364	-0.483368	-0.530427	-0.529809	-0.183511	-0.352953	0.0431098	-0.576889	-0.129135	-0.461499	-0.283202	-0.553613	-0.1766	-0.491042	-0.104125	-0.0385135	-0.0731013	-0.467021	-0.106751	-0.162166	-0.124933	-0.365311	-0.169916	-0.236249	-0.251355	-0.571351	0.478058	-0.547573	-0.45912	-0.272761	-0.395596	-0.102292	-0.072706	-0.0372897	-0.0706144	-0.0522805	-0.0735237	-0.352213	-0.148908	-0.0837738	-0.0338894	-0.475584	-0.508907	-0.00564335	-0.0601771	0.0854993	-0.402613	1	-0.307131	-0.113922	-0.0454331	-0.185797	-0.276812	-0.227014	-0.267073	-0.060314	-0.251922	-0.197842	-0.441779	-0.438275	-0.348747	-0.481781	-0.194424	-0.32651	-0.206952	-0.360553	-0.367368	-0.110608	-0.169697	0.549144	-0.34001	-0.329123	-0.373573	-0.164338	-0.0916196	-0.0659268	-0.175602	-0.0648859	-0.0202619	0.0216752	0.0639594	-0.0157561	0.105094	-0.325023	-0.418982	0.0893523	-0.0634562	-0.0653047	-0.0542273	-0.0822447	-0.0524018	-0.0477402	-0.0398261	-0.0382899	-0.0444045	-0.133257	-0.0784276	-0.42966	0.000824011	-0.0320953	-0.00261778	-0.354192	-0.236386	-0.154251	-0.316221	-0.0272879	-0.323715	-0.038092	-0.235301	-0.0302418	-0.350699	-0.0359064	-0.0229437	-0.127733	-0.206436	-0.308979	-0.0366476	-0.0339464	-0.250848	-0.0363822	-0.230363	-0.013417	-0.406597	-0.0367287	-0.0895138	-0.0328581	-0.211282	-0.148204	-0.00496858	-0.318301	-0.208699
predictions_baselineLDMAF005_inweb_closeness_centrality_ratio1to4	0.07068	-0.102226	0.181236	-0.025914	0.174756	0.288401	0.191514	0.339795	0.16947	0.247455	0.0307336	-0.132833	0.108365	0.249523	0.07108	0.0788716	0.217258	0.168414	0.250828	0.350484	0.0495597	0.0154935	0.17289	-0.0684222	0.210013	0.490941	0.27456	0.189746	0.103162	-0.162824	0.390703	0.0530033	0.0452948	0.287649	0.562837	0.252204	0.316558	0.0818529	0.08419	-0.0922317	0.307745	0.112297	0.198921	0.0796153	0.238377	0.0526617	0.250049	0.103513	0.00453652	0.0312926	0.397219	0.0775543	0.139515	0.00142119	0.0951561	0.0485859	0.167237	0.178753	0.256386	-0.350837	0.309765	0.199088	0.103485	0.177191	0.0385299	0.0633441	0.0178817	-0.0168168	0.0815291	0.0250071	0.563356	0.27217	0.0687863	0.036112	0.332808	0.427799	0.0147038	0.0575215	-0.0813348	0.252362	-0.307131	1	0.0973699	0.0231185	0.0408757	0.101064	0.0551646	0.0603495	0.0220368	0.100048	0.0558322	0.236076	0.182752	0.129787	0.194596	0.0895599	0.160288	0.130062	0.217634	0.107072	0.0450642	0.149785	-0.217716	0.2153	0.124844	0.160333	0.119913	0.0733248	0.0504526	0.061441	-0.0295822	0.00358674	-0.0341172	-0.0665666	0.00340249	-0.113434	0.335558	0.523735	-0.0737256	0.07181	0.0677752	0.0426663	0.092222	0.0508532	0.0453921	0.0252005	0.0197159	0.0165626	0.0909336	0.0316916	0.21391	-0.00523511	0.0313915	0.00327907	0.221378	0.130541	0.079084	0.286386	0.0275518	0.139812	0.0362806	0.230599	0.0287275	0.171097	0.0347992	0.0234875	0.148933	0.159134	0.194192	0.035344	0.032262	0.23946	0.0366117	0.198221	0.014154	0.223803	0.0374328	0.031974	0.0326828	0.0823329	0.0587913	0.00438251	0.169343	0.183315
Coding_UCSC	0.245537	-0.0308885	0.0743637	0.127073	0.0343894	0.16724	0.262485	0.0964759	0.0997685	-0.0981071	0.370556	-0.0366356	0.0165415	0.133832	0.430266	0.377231	0.0830272	0.114146	0.0870143	0.0893747	0.317122	0.193919	0.148053	0.107395	0.11517	0.0965457	0.126686	0.167388	0.296274	0.0647308	0.187562	0.544651	0.00187027	0.218294	0.114731	0.121382	0.136639	0.010512	0.0643952	-0.0295185	0.14445	0.911992	0.120633	0.0627375	0.111676	0.130642	0.128809	0.0268096	0.244154	0.378554	0.142372	0.109114	0.662697	0.251749	0.0743658	0.186958	0.108606	0.119539	0.103535	-0.125903	0.158789	0.111715	0.0412181	0.055769	-0.0144951	0.0502521	0.207618	-0.00117682	0.0135796	0.315659	0.125835	0.0902684	0.0195541	0.145164	0.17355	0.129658	-0.0252575	0.525124	-0.0211256	0.119939	-0.113922	0.0973699	1	0.248641	0.0156919	0.0604023	0.0429608	0.0457733	-0.00846923	0.0325996	0.0461579	0.0621211	0.0616853	0.0484321	0.0778237	0.0710499	0.0904131	0.0671225	0.0967472	-0.0720834	0.00552334	0.132269	-0.0811952	0.051326	0.0709703	0.070865	0.0933132	0.588041	0.308002	0.00892703	0.178704	0.137353	-0.0129735	-0.0107831	-0.00115618	-0.0206329	0.100511	0.1106	-0.0215617	0.0328848	0.0152544	0.0107811	0.0292224	0.457712	0.466449	0.191491	0.22425	0.217204	0.0680288	0.181367	0.0979943	0.0415272	0.308086	0.0041572	0.141999	0.0593756	0.123206	0.0891623	0.246177	0.100567	0.355963	0.0650625	0.270048	0.104502	0.331665	0.200082	0.0428492	0.157572	0.147897	0.341177	0.328517	0.0656875	0.314842	0.0890817	0.115731	0.12161	0.321772	0.0982063	0.312299	0.0399592	0.0461697	0.00197589	0.104083	0.0545386
Conserved_LindbladToh	0.643772	-0.0554206	0.0328423	0.498765	0.0181485	0.110907	0.549444	0.0728044	0.139837	-0.0154406	0.605629	-0.0503199	0.0409902	0.0571615	0.442689	0.106848	0.121522	0.104399	0.0818632	0.0526187	0.603184	0.658712	0.298138	0.4695	0.128061	0.0111757	0.0149364	0.409021	0.541622	0.380347	0.147675	0.203203	0.0691329	0.0906478	0.0414357	0.139733	0.112889	0.0200685	0.186002	-0.0271842	0.121704	0.255451	0.163959	0.194094	0.114541	0.384966	0.121631	0.0302636	0.721587	0.598697	0.00456172	0.251061	0.131057	0.444834	0.211264	0.362126	0.0833807	0.0750444	0.125795	-0.162743	0.117613	0.296064	0.0245185	0.0658218	0.0240283	0.0567627	0.665545	0.00290516	0.0725423	0.701664	0.0289444	0.10763	0.0328692	0.42173	0.0639961	0.0811396	0.129461	0.254252	-0.0364749	0.0921715	-0.0454331	0.0231185	0.248641	1	0.00904637	0.0886538	0.130618	0.134655	0.0177665	0.0418821	0.142901	0.0467137	0.0573043	0.0722858	0.0925802	0.0592999	0.0797468	0.0499443	0.0801371	-0.00968874	0.012274	0.0535109	-0.0325017	0.0288624	0.0765709	0.00564419	0.0545827	0.0716146	0.0787629	0.0258456	0.325131	0.398632	-0.0139142	-0.0206066	0.0035595	-0.0407733	0.0512207	0.00734067	-0.027322	0.00702024	0.00417262	0.00467253	0.00709378	0.230317	0.181322	0.655107	0.767672	0.57146	0.0518678	0.506322	0.113288	-0.00610057	0.154339	0.00192346	0.0967799	0.178455	0.26291	0.00654918	0.132477	0.13749	0.155719	0.00623477	0.126063	0.0933937	0.149719	0.111069	0.0057543	0.184732	0.0929832	0.176188	0.152063	0.00644607	0.152428	0.0493548	0.0660444	0.101113	0.167726	0.353555	0.153993	0.0402551	0.0269941	0.00230366	0.203449	0.0124407
CTCF_Hoffman	0.0251704	0.0048803	0.0585203	-0.00451716	0.022088	0.0755456	0.0959982	0.0724064	0.182911	-0.00108805	0.0195209	-0.000561305	0.0663772	0.00861827	0.0102174	0.0134178	0.127578	0.0825101	0.0691892	0.0629665	0.0157884	0.00711812	0.0447658	-0.0108164	0.37048	0.0587703	-0.0513825	0.033724	0.0414395	-0.025904	0.0751098	0.00987464	-0.0101205	0.0413286	0.0647417	0.0837953	0.131596	-0.00029085	0.17656	0.00936693	0.0545722	0.0183782	0.16567	0.165777	0.0675943	0.093162	0.101104	0.0384695	0.0072642	0.0170142	0.0874017	0.00668998	0.0242135	0.0388272	0.200104	0.0366877	0.0837169	0.051673	0.106613	-0.0735525	0.123077	0.220757	0.462098	0.0781509	0.0177608	0.0450669	0.008544	0.0479406	0.00619496	0.0111971	0.0503757	0.0201038	0.0424955	0.010867	0.441211	0.122453	0.000177472	0.00964816	-0.0338534	0.115653	-0.185797	0.0408757	0.0156919	0.00904637	1	0.114978	0.121083	0.127986	0.00983889	0.0405299	0.121611	0.0513431	0.0519751	0.0768233	0.0793859	0.0439063	0.06184	0.0612956	0.0894274	0.00193628	-0.00369126	0.0176859	-0.141976	0.0347345	0.239103	-0.0356026	0.0261123	0.0130699	0.00828589	0.0326667	0.0287443	0.0036787	-0.000304612	-0.0227951	0.0244767	0.00598022	0.00811601	0.0648538	0.00346683	0.00823758	0.0125733	0.0107594	0.0212305	0.00867911	0.00875637	0.00739464	0.00715192	0.00548547	0.0440219	0.0155454	0.0671659	-0.000874974	0.00601367	0.000756131	0.0721575	0.0198518	0.0361968	0.0414886	0.00447808	0.145032	0.00669769	0.0333845	0.00458329	0.046057	0.00708889	0.00351349	0.0216665	0.0412829	0.0457849	0.00681602	0.00672355	0.0355376	0.00705783	0.0340801	0.0022314	0.0314886	0.00607849	0.0446424	0.00617122	-0.00222652	0.552494	0.00131895	0.167051	0.030203
DGF_ENCODE	0.189819	-0.0273458	0.129359	0.0145973	0.0537617	0.390003	0.390177	0.338256	0.607684	0.0775222	0.162555	-0.0364421	0.267403	0.0569781	0.0543268	0.0736502	0.484642	0.343835	0.335957	0.272899	0.125012	0.0671817	0.15776	-0.00637077	0.620269	0.143532	0.0393437	0.117661	0.187428	-0.05337	0.202061	0.0322828	0.027553	0.184657	0.177101	0.427959	0.368376	0.100787	0.681576	0.010348	0.394756	0.0671861	0.664762	0.479218	0.46713	0.232567	0.393644	0.0913951	0.079152	0.153857	0.194405	0.0457858	0.064488	0.200807	0.443817	0.17269	0.235061	0.274782	0.413261	-0.208302	0.386712	0.429736	0.266351	0.329433	0.142033	0.098056	0.0746379	0.0866342	0.0362957	0.134293	0.118491	0.0328443	0.105544	0.0533171	0.40626	0.364808	0.0018242	0.0360387	-0.0849082	0.322124	-0.276812	0.101064	0.0604023	0.0886538	0.114978	1	0.518278	0.498872	0.0931635	0.201276	0.353828	0.213981	0.2387	0.291689	0.292164	0.188619	0.251154	0.173043	0.255716	0.0511065	0.059928	0.106377	-0.183047	0.163803	0.373671	0.0231493	0.185289	0.0333827	0.0528716	0.173628	0.157301	0.0406742	-0.00450715	-0.0544046	0.0423171	-0.0135768	0.042654	0.1513	-0.0146198	0.0254924	0.041926	0.0381464	0.0522137	0.0314168	0.0270853	0.0669075	0.0760843	0.0806789	0.136264	0.111268	0.3322	-0.00423309	0.0182246	0.00324406	0.279196	0.112997	0.161026	0.0956848	0.0159351	0.477645	0.0215215	0.0777895	0.0162431	0.302732	0.0209523	0.0137581	0.0462415	0.113472	0.255824	0.0210359	0.0186103	0.0854738	0.0227642	0.100107	0.00780994	0.294784	0.0234636	0.137752	0.0188921	0.0408102	0.181032	0.00565657	0.325418	0.0715475
DHS_peaks_Trynka	0.25677	-0.0325519	0.110838	0.0352895	0.037328	0.371072	0.416359	0.316019	0.651246	0.0556398	0.242447	-0.0391452	0.273877	0.0305699	0.0537651	0.072651	0.504775	0.384551	0.330713	0.218475	0.178333	0.10295	0.17352	0.0170314	0.605268	0.0906567	-0.0144297	0.120663	0.254201	-0.0231266	0.193271	0.0184599	0.0399077	0.153636	0.116054	0.458403	0.380015	0.0736316	0.643911	0.0109164	0.404378	0.0481379	0.658719	0.55968	0.479917	0.314118	0.405865	0.087781	0.132236	0.229214	0.117627	0.050982	0.0415282	0.320253	0.562386	0.232053	0.26317	0.284323	0.429709	-0.187195	0.380074	0.431796	0.27183	0.345984	0.158584	0.109674	0.112636	0.080873	0.0494043	0.209725	0.0619938	0.00972092	0.107644	0.0722395	0.335281	0.350839	-0.0021135	0.0193714	-0.0809523	0.356276	-0.227014	0.0551646	0.0429608	0.130618	0.121083	0.518278	1	0.774398	0.103737	0.218144	0.651057	0.196006	0.231931	0.305914	0.296714	0.219268	0.261161	0.200332	0.267905	0.041678	0.0411207	0.0929382	-0.151119	0.126945	0.370556	-0.0132428	0.197874	0.0204525	0.0531788	0.179536	0.230952	0.0685698	-0.0042292	-0.0517509	0.0390583	-0.0204595	0.0193178	0.0844471	-0.0153495	0.0185681	0.0336489	0.0339555	0.0404906	0.0151263	0.01372	0.095811	0.113253	0.125437	0.156066	0.151265	0.359926	-0.00158538	0.00885853	0.00238989	0.293016	0.125209	0.171775	0.0555144	0.0085952	0.518162	0.0109229	0.0448222	0.00883965	0.332537	0.0113466	0.00673519	0.0269894	0.116044	0.26438	0.0111582	0.00902709	0.0511	0.0128188	0.0862431	0.00428353	0.322966	0.0143138	0.185603	0.00926915	0.0366082	0.188476	0.00610082	0.33959	0.0465806
DHS_Trynka	0.272904	-0.0395109	0.118541	0.0275106	0.0413192	0.42728	0.463922	0.372215	0.798205	0.0666606	0.25324	-0.0463877	0.309301	0.0315544	0.0567596	0.0755807	0.587564	0.424031	0.389406	0.253089	0.181878	0.106284	0.167714	0.00706844	0.701389	0.099257	-0.0138707	0.123777	0.266598	-0.0359293	0.216463	0.0201424	0.0477766	0.159254	0.131669	0.554634	0.435056	0.0794435	0.713464	0.0184112	0.486336	0.0511639	0.773654	0.601471	0.57424	0.362224	0.461039	0.0986095	0.141937	0.237796	0.128051	0.0537805	0.045496	0.374678	0.652827	0.266853	0.270023	0.293616	0.514857	-0.214381	0.449151	0.50931	0.295625	0.39859	0.163833	0.120006	0.117795	0.0966651	0.0595975	0.217282	0.0670602	-0.0153902	0.113492	0.0748972	0.355907	0.39525	-0.00701112	0.0207361	-0.0980247	0.399847	-0.267073	0.0603495	0.0457733	0.134655	0.127986	0.498872	0.774398	1	0.102321	0.24964	0.681069	0.233944	0.275172	0.35356	0.360154	0.23667	0.293253	0.221948	0.303126	0.0487301	0.0437598	0.0952413	-0.175795	0.146958	0.422614	-0.0130585	0.200593	0.0224012	0.0553759	0.197401	0.276027	0.0725246	-0.00224852	-0.0621698	0.0466762	-0.0244795	0.0193907	0.0925187	-0.017908	0.0190223	0.0365293	0.0353491	0.0441588	0.0163762	0.0150357	0.0969411	0.116109	0.128449	0.155641	0.160381	0.426967	-0.00194898	0.00968095	0.00247446	0.324594	0.135327	0.191381	0.0619657	0.00940746	0.551278	0.0118772	0.0508409	0.0101648	0.375162	0.0122414	0.00763237	0.0302466	0.126382	0.283028	0.0121496	0.00971529	0.0581493	0.013974	0.0990553	0.00495059	0.373459	0.0155617	0.207023	0.0101295	0.0423284	0.183125	0.00606226	0.387707	0.0538648
Enhancer_Andersson	0.0549012	-0.00533438	0.0406686	0.00234738	0.0120148	0.115833	0.0958743	0.122434	0.137964	0.0151549	0.0350744	-0.007976	0.0949938	0.00391865	0.00346935	-0.0067759	0.11706	0.132483	0.122912	0.122745	0.0271395	0.0132588	0.0634196	-0.0030459	0.159077	0.0382831	-0.00761547	0.0314884	0.0531092	-0.0167748	0.0458317	-0.00464388	0.00810888	0.0311966	0.0362761	0.103442	0.120361	0.0292652	0.136374	0.00249681	0.103578	-0.00943415	0.112888	0.148398	0.12047	0.0748927	0.138714	0.03905	0.0135848	0.0315892	0.0534491	0.0103687	-0.0119958	0.041964	0.15143	0.0368349	0.0932097	0.134966	0.100422	-0.0548912	0.101813	0.105245	0.0325382	0.156075	0.603212	0.0364218	0.0148856	0.031384	0.00718449	0.0281886	0.0260895	0.0289623	0.0319462	0.013834	0.0892429	0.106746	-0.00147991	-0.00447748	-0.0251724	0.108592	-0.060314	0.0220368	-0.00846923	0.0177665	0.00983889	0.0931635	0.103737	0.102321	1	0.109307	0.120996	0.0651897	0.0817228	0.0721223	0.0618206	0.0764828	0.0951708	0.0592554	0.0879934	0.0129238	0.0152877	0.0141025	-0.0434781	0.0764257	0.107067	-0.00560079	0.0896282	-0.00680877	-0.00438688	0.0625492	0.031187	0.0071829	-0.00266395	-0.0163491	0.0152037	0.00254938	0.00145361	0.0376877	-0.00158295	0.00509406	0.019909	0.0149249	0.0151907	-0.00390387	-0.00397839	0.0138807	0.0148681	0.0166984	0.0523515	0.0287211	0.100431	-0.000354146	-0.00264962	0.000434361	0.0973597	0.0199048	0.0350884	0.0231189	-0.00216703	0.129585	-0.00315789	0.018955	-0.00244063	0.115714	-0.00289401	-0.00170457	0.0116367	0.0317013	0.0975582	-0.0029812	-0.00284217	0.0209333	-0.00270083	0.0216143	-0.000948856	0.108579	-0.00275381	0.0452487	-0.00268776	0.00919185	0.0215072	0.00219449	0.104065	0.0164913
Enhancer_Hoffman	0.174779	-0.0343211	0.116787	-0.0165539	0.0577499	0.406011	0.340624	0.432291	0.323611	0.0613973	0.0832575	-0.0407929	0.20733	0.0635272	0.0305843	0.0568628	0.435799	0.415981	0.477671	0.352959	0.0598005	0.0294298	0.226764	-0.0407051	0.512503	0.141619	-0.0124922	0.127899	0.143864	-0.0850588	0.204524	0.0153775	0.0208931	0.216775	0.161571	0.387068	0.442022	0.110553	0.344064	-0.00387115	0.392583	0.0367206	0.355216	0.320107	0.450499	0.235991	0.449386	0.0877099	0.036214	0.0780321	0.201271	0.0337256	0.038298	0.12819	0.361213	0.11927	0.43207	0.299081	0.368095	-0.189714	0.381637	0.402586	0.12364	0.624598	0.18129	0.105609	0.0352238	0.0709046	0.0391349	0.0692909	0.122144	0.14961	0.0763528	0.0382229	0.247562	0.353014	-0.0102814	0.0153347	-0.0657216	0.419073	-0.251922	0.100048	0.0325996	0.0418821	0.0405299	0.201276	0.218144	0.24964	0.109307	1	0.22595	0.2337	0.314442	0.268761	0.227618	0.242574	0.302147	0.239756	0.322544	0.0418319	0.0522315	0.122832	-0.192724	0.21383	0.327467	-0.0088847	0.179761	0.0179485	0.0401123	0.111981	0.0934843	0.0176112	-0.00825079	-0.04362	0.0335434	-0.0143762	0.0480165	0.135713	-0.0174099	0.0240243	0.0374303	0.0297784	0.0434816	0.012016	0.0115743	0.029989	0.0367673	0.0385895	0.28112	0.0878957	0.352979	-0.00102587	0.00629995	0.00372563	0.356258	0.084765	0.130483	0.0944777	0.0068453	0.32159	0.00885857	0.0736337	0.00579089	0.389685	0.00838285	0.00540501	0.0452186	0.0966429	0.333556	0.00861209	0.00648385	0.0803874	0.0120683	0.0963524	0.00332891	0.358422	0.014743	0.128891	0.00675557	0.0331429	0.0600518	0.00719734	0.34246	0.0681297
FetalDHS_Trynka	0.283577	-0.0304255	0.117884	0.0428281	0.0385839	0.392442	0.411286	0.325934	0.559147	0.0473843	0.265234	-0.039169	0.246832	0.026168	0.0548547	0.0911415	0.489147	0.44066	0.339888	0.226765	0.19477	0.114177	0.214945	0.0247715	0.539832	0.0961985	-0.0329085	0.127632	0.283768	-0.0182745	0.203975	0.0171308	0.0425562	0.183292	0.110242	0.449427	0.409799	0.0704372	0.56209	0.00367462	0.40232	0.0517871	0.570531	0.662562	0.451096	0.341821	0.442309	0.0942104	0.150069	0.251199	0.123505	0.0568681	0.0408142	0.351364	0.56253	0.248158	0.308098	0.336974	0.421518	-0.196143	0.391888	0.398351	0.266073	0.353102	0.186112	0.1131	0.124662	0.0843735	0.0499937	0.232853	0.0646698	0.0363136	0.105907	0.0816045	0.326164	0.371021	-0.00417644	0.0164977	-0.0820178	0.402425	-0.197842	0.0558322	0.0461579	0.142901	0.121611	0.353828	0.651057	0.681069	0.120996	0.22595	1	0.197636	0.235165	0.297659	0.281088	0.257709	0.290171	0.232387	0.293442	0.0370119	0.0367677	0.115096	-0.134937	0.13209	0.339512	-0.0264649	0.240379	0.0189937	0.0673506	0.157352	0.239815	0.0774517	-0.00835199	-0.0529162	0.0401509	-0.0174538	0.0155417	0.0876545	-0.014936	0.01945	0.0349139	0.0339145	0.0406408	0.0114431	0.0116866	0.105064	0.124493	0.139128	0.182431	0.164987	0.367746	-0.000936087	0.0065836	0.00323643	0.334878	0.134439	0.168599	0.0537562	0.0064493	0.497523	0.00873029	0.0426862	0.00674139	0.355163	0.00969649	0.00528449	0.0265892	0.124018	0.310148	0.00871971	0.00665539	0.048999	0.0115461	0.0870412	0.00356789	0.351909	0.0140372	0.206539	0.00690042	0.0342448	0.198085	0.00706895	0.345649	0.044372
H3K27ac_Hnisz	0.11948	-0.0929786	0.222175	-0.0595261	0.122423	0.417092	0.361676	0.604133	0.361564	0.295503	0.0899497	-0.0919338	0.20811	0.168685	0.0461579	0.0692118	0.549979	0.321418	0.610111	0.578663	0.0632687	0.034028	0.10965	-0.093647	0.412125	0.281493	0.205349	0.132798	0.139417	-0.201903	0.331843	0.0258224	0.0817444	0.256034	0.427607	0.504492	0.551201	0.131341	0.330975	0.0265242	0.539002	0.071228	0.379279	0.302896	0.488691	0.212212	0.473309	0.178183	0.0438877	0.0797786	0.452417	0.0849245	0.0962973	0.163698	0.352797	0.181923	0.19971	0.241423	0.652857	-0.449939	0.494325	0.392248	0.14862	0.404973	0.11265	0.194011	0.0429808	0.206259	0.106907	0.0764771	0.258754	0.0816629	0.158536	0.0422643	0.350049	0.458383	-0.0129619	0.0319752	-0.215693	0.393734	-0.441779	0.236076	0.0621211	0.0467137	0.0513431	0.213981	0.196006	0.233944	0.0651897	0.2337	0.197636	1	0.551373	0.3255	0.482535	0.165792	0.291183	0.198699	0.364843	0.188639	0.0740657	0.128066	-0.289105	0.562056	0.240741	0.124472	0.151811	0.0515719	0.0457354	0.118993	0.154023	0.0215617	-0.0102604	-0.137287	0.0987293	-0.0509321	0.130757	0.328625	-0.0419513	0.0451104	0.0735408	0.0607925	0.0810819	0.0270722	0.0205374	0.0307939	0.0377095	0.0430423	0.109606	0.0672148	0.393656	-0.00596871	0.013786	0.00185857	0.309398	0.158189	0.149535	0.242494	0.0134775	0.268288	0.0169253	0.191212	0.0137882	0.304287	0.0155068	0.0118911	0.109441	0.163321	0.246232	0.0172534	0.0141507	0.210191	0.0196426	0.18171	0.00730189	0.37524	0.0178389	0.103209	0.0144288	0.13631	0.069627	0.00390023	0.285654	0.185025
H3K27ac_PGC2	0.166109	-0.0801386	0.174209	-0.044148	0.0874365	0.520216	0.411328	0.645588	0.399551	0.248584	0.11241	-0.0803278	0.258549	0.154186	0.0453085	0.0865059	0.61563	0.438218	0.691956	0.702942	0.0760635	0.0418716	0.163	-0.0812228	0.487743	0.230118	0.143955	0.128557	0.170949	-0.203736	0.313306	0.0257638	0.0720288	0.335391	0.324882	0.591797	0.679713	0.187443	0.386485	0.00230219	0.635003	0.0704035	0.443417	0.354047	0.60909	0.259097	0.627872	0.138675	0.0576032	0.100642	0.355329	0.0735731	0.0908085	0.204373	0.410692	0.202223	0.260864	0.344978	0.722187	-0.381132	0.571467	0.452665	0.152392	0.544706	0.140367	0.153038	0.0512691	0.13497	0.0817209	0.0943947	0.203484	0.0736453	0.125214	0.048002	0.315661	0.500566	-0.0139672	0.0271664	-0.146468	0.493969	-0.438275	0.182752	0.0616853	0.0573043	0.0519751	0.2387	0.231931	0.275172	0.0817228	0.314442	0.235165	0.551373	1	0.367558	0.498929	0.229616	0.394756	0.254261	0.457879	0.158904	0.106982	0.179494	-0.29627	0.425878	0.290013	0.0881139	0.219363	0.0471757	0.0579716	0.149073	0.170116	0.0280096	-0.0139928	-0.0930905	0.0621731	-0.0408241	0.114837	0.244734	-0.0391895	0.0408196	0.0611087	0.0494886	0.0645928	0.0215784	0.0193989	0.0383293	0.0472684	0.0532615	0.144312	0.0926592	0.460397	-0.00311462	0.0117407	0.00178483	0.388702	0.162564	0.166414	0.181045	0.0119533	0.336116	0.0155848	0.141128	0.011657	0.395982	0.0145525	0.00979085	0.0814698	0.148295	0.329079	0.0148413	0.012236	0.156106	0.0175645	0.152931	0.00590966	0.460107	0.0176436	0.135387	0.0121686	0.117293	0.0755853	0.00494334	0.340885	0.136124
H3K4me1_peaks_Trynka	0.169388	-0.0598631	0.150941	-0.0223789	0.0764864	0.553798	0.447999	0.516481	0.484091	0.195983	0.137624	-0.0701768	0.340691	0.10274	0.050898	0.0562545	0.597508	0.506568	0.514725	0.421631	0.0909191	0.0549227	0.1397	-0.0498481	0.489916	0.183286	0.105563	0.120368	0.163256	-0.112517	0.277578	0.0263258	0.0840021	0.22878	0.22975	0.637946	0.589945	0.201417	0.496609	0.00479552	0.602926	0.0544561	0.569257	0.447508	0.630145	0.266126	0.584033	0.110806	0.0772221	0.121659	0.256922	0.0581476	0.0672359	0.24224	0.537609	0.220288	0.323277	0.283731	0.532784	-0.301067	0.576383	0.437853	0.200248	0.441497	0.123892	0.118719	0.0641182	0.112163	0.0675276	0.118689	0.148129	0.0286367	0.108844	0.0467492	0.455088	0.458629	-0.0178979	0.0305024	-0.114129	0.556876	-0.348747	0.129787	0.0484321	0.0722858	0.0768233	0.291689	0.305914	0.35356	0.0721223	0.268761	0.297659	0.3255	0.367558	1	0.524096	0.271244	0.370596	0.295929	0.407341	0.126234	0.122171	0.123729	-0.236285	0.252697	0.289902	0.0639287	0.175605	0.034882	0.0375711	0.207562	0.201044	0.038724	-0.0073514	-0.0756288	0.0523337	-0.038767	0.0748015	0.185388	-0.033802	0.0286879	0.0502786	0.0425046	0.0633826	0.0269791	0.0225017	0.0473201	0.0590469	0.0689484	0.187383	0.0976264	0.480813	-0.00271881	0.0153429	0.0022506	0.376575	0.147509	0.173774	0.125272	0.0141035	0.375906	0.0183645	0.0985018	0.0152817	0.384994	0.0174391	0.011771	0.0580991	0.116271	0.323078	0.0180278	0.0160048	0.109417	0.0193944	0.136652	0.00736898	0.417029	0.0181745	0.14237	0.0158478	0.105047	0.0981349	0.00522967	0.32694	0.096083
H3K4me1_Trynka	0.183283	-0.0949032	0.189876	-0.0445749	0.106461	0.527009	0.478455	0.701363	0.49717	0.312024	0.174765	-0.106268	0.267351	0.170522	0.0695527	0.0754446	0.686643	0.381672	0.66862	0.560722	0.11895	0.072283	0.118245	-0.0854327	0.499801	0.24083	0.207385	0.145069	0.197155	-0.178136	0.375035	0.039233	0.117617	0.273307	0.356569	0.722297	0.6173	0.164384	0.513049	0.0248936	0.706854	0.0877807	0.572902	0.444792	0.656791	0.317622	0.560923	0.155358	0.102962	0.157732	0.360487	0.0815012	0.111528	0.318538	0.553034	0.281888	0.242092	0.231703	0.695998	-0.43851	0.622563	0.473127	0.20932	0.39401	0.106567	0.159646	0.0856461	0.16647	0.102369	0.147624	0.218094	-0.0389395	0.14303	0.0589148	0.442619	0.477161	-0.0301531	0.0445467	-0.183474	0.435731	-0.481781	0.194596	0.0778237	0.0925802	0.0793859	0.292164	0.296714	0.360154	0.0618206	0.227618	0.281088	0.482535	0.498929	0.524096	1	0.195413	0.34076	0.217202	0.399255	0.200828	0.0952009	0.140318	-0.312092	0.334063	0.28557	0.124052	0.145312	0.0596106	0.0504412	0.155313	0.285459	0.0515491	-0.00465497	-0.117381	0.0783163	-0.0619966	0.131992	0.270932	-0.0524257	0.0421192	0.0659396	0.055695	0.078622	0.0389163	0.0328117	0.0620549	0.0767237	0.0863184	0.134196	0.111493	0.545175	-0.00500017	0.0220242	0.00232031	0.367735	0.19258	0.20772	0.200664	0.0194584	0.380441	0.0265082	0.159273	0.0220661	0.379817	0.0248583	0.0164175	0.0893255	0.165217	0.296286	0.0257716	0.0232201	0.174838	0.0271127	0.196503	0.00977002	0.461141	0.0261789	0.161913	0.0228024	0.152422	0.101637	0.00482227	0.343891	0.154919
H3K4me3_peaks_Trynka	0.205725	-0.0237822	0.103304	0.00667418	0.040993	0.439325	0.320466	0.294844	0.305232	0.0755646	0.110971	-0.0307772	0.198085	0.0656577	0.0493028	0.113589	0.436995	0.561916	0.34116	0.248494	0.0874691	0.0449594	0.290392	-0.00968494	0.395387	0.151708	0.00555424	0.118415	0.169011	-0.0492648	0.201074	0.0406824	0.0184084	0.283053	0.130767	0.329902	0.473161	0.167405	0.324297	-0.0200909	0.334976	0.0778292	0.338899	0.346733	0.379603	0.201796	0.431188	0.0621141	0.0551505	0.106137	0.182167	0.0433025	0.0589173	0.155075	0.3503	0.133794	0.450106	0.433739	0.315081	-0.191841	0.359913	0.298297	0.114791	0.369143	0.130696	0.0701598	0.0518904	0.0379639	0.0193472	0.0934029	0.110314	0.151537	0.0560764	0.0428654	0.308857	0.395134	0.00668894	0.0399928	-0.0378115	0.603591	-0.194424	0.0895599	0.0710499	0.0592999	0.0439063	0.188619	0.219268	0.23667	0.0764828	0.242574	0.257709	0.165792	0.229616	0.271244	0.195413	1	0.52824	0.376902	0.354931	0.0478056	0.101054	0.172493	-0.140373	0.148606	0.252121	0.000111466	0.307196	0.0282791	0.0808794	0.124241	0.093452	0.0276762	-0.0123344	-0.022963	0.0152604	-0.00865836	0.045738	0.12954	-0.0147203	0.0267886	0.0292654	0.0224102	0.0404192	0.0344422	0.0342163	0.0461314	0.0522553	0.0547188	0.277318	0.107082	0.324095	0.000216911	0.0211061	0.00492957	0.407112	0.112235	0.127986	0.0737911	0.0171583	0.338625	0.0259165	0.056057	0.0179397	0.38768	0.0268034	0.0140154	0.0392293	0.0906668	0.407127	0.0237762	0.0224731	0.061051	0.0301046	0.0871318	0.00777168	0.35589	0.0325826	0.132059	0.0218364	0.0377048	0.0954432	0.00687488	0.28614	0.0455051
H3K4me3_Trynka	0.23817	-0.0377833	0.16053	-0.00243243	0.0678514	0.711572	0.432874	0.504991	0.41262	0.147535	0.147881	-0.049669	0.279701	0.115654	0.064641	0.124653	0.609302	0.7224	0.577255	0.422272	0.113952	0.0606447	0.280627	-0.0293709	0.533883	0.265014	0.0569778	0.177273	0.217234	-0.094371	0.2878	0.0524774	0.0270369	0.438341	0.231418	0.544431	0.673176	0.29512	0.407081	-0.0274522	0.556021	0.100838	0.498951	0.413126	0.603389	0.268922	0.647907	0.0983806	0.076036	0.136772	0.303817	0.0653671	0.101275	0.209763	0.438764	0.191382	0.489358	0.477114	0.539873	-0.327803	0.585875	0.452817	0.165122	0.490869	0.16102	0.103436	0.0709299	0.0598274	0.0298814	0.121761	0.199062	0.160817	0.0832531	0.0585452	0.397894	0.63702	0.00655397	0.052339	-0.0640023	0.634259	-0.32651	0.160288	0.0904131	0.0797468	0.06184	0.251154	0.261161	0.293253	0.0951708	0.302147	0.290171	0.291183	0.394756	0.370596	0.34076	0.52824	1	0.344853	0.54218	0.0915665	0.175403	0.25348	-0.231007	0.255128	0.325488	0.0327499	0.313399	0.0500823	0.0858889	0.168054	0.131424	0.0382173	-0.0152936	-0.0380725	0.0243899	-0.0157642	0.0863674	0.233699	-0.0243127	0.0452107	0.0483713	0.0358876	0.0669259	0.0448425	0.0436821	0.0600752	0.0675294	0.0715755	0.276628	0.131685	0.463666	-0.000806972	0.0278779	0.00434418	0.509186	0.158959	0.166521	0.132752	0.0238115	0.409406	0.0345818	0.102516	0.0240797	0.488372	0.0339258	0.0208411	0.0747043	0.133757	0.510647	0.0313758	0.029698	0.111118	0.0357939	0.132648	0.0121164	0.480401	0.0362106	0.158132	0.0289747	0.0620141	0.112461	0.00782739	0.375959	0.0840761
H3K9ac_peaks_Trynka	0.170569	-0.0311405	0.116908	-0.00932386	0.0605284	0.414214	0.321976	0.348103	0.283545	0.118825	0.095967	-0.0414077	0.212425	0.0858015	0.0473632	0.100888	0.475895	0.594437	0.375033	0.309888	0.0662941	0.034513	0.227959	-0.027923	0.362366	0.18881	0.0479687	0.119241	0.155245	-0.0739662	0.227285	0.0341028	0.0371329	0.2733	0.176268	0.366966	0.431291	0.146304	0.305431	-0.0183782	0.375733	0.0751238	0.341189	0.321614	0.383416	0.204544	0.501971	0.071587	0.04578	0.0875934	0.24221	0.0435828	0.0709831	0.15833	0.328097	0.145918	0.385743	0.398784	0.35509	-0.229252	0.394196	0.304384	0.150846	0.372638	0.107125	0.079443	0.0415282	0.0541827	0.0303976	0.0788764	0.157104	0.128607	0.0646569	0.0325767	0.359834	0.455194	0.001575	0.0368852	-0.0573888	0.551954	-0.206952	0.130062	0.0671225	0.0499443	0.0612956	0.173043	0.200332	0.221948	0.0592554	0.239756	0.232387	0.198699	0.254261	0.295929	0.217202	0.376902	0.344853	1	0.525855	0.0745755	0.0866355	0.161751	-0.150169	0.186683	0.229193	0.0253937	0.27954	0.035696	0.0703549	0.130675	0.10756	0.0224721	-0.0121347	-0.0390383	0.0246271	-0.0203748	0.0666994	0.175245	-0.0211513	0.0314009	0.0342979	0.0257849	0.05013	0.0314596	0.0281565	0.0336475	0.0419953	0.0451976	0.23463	0.0870602	0.343995	-0.00291068	0.0178434	0.00345538	0.408156	0.132409	0.124216	0.100064	0.0156084	0.307244	0.0216875	0.0780565	0.0169753	0.357738	0.0220394	0.0128828	0.0550504	0.100234	0.364475	0.0207872	0.0181738	0.0855317	0.0266174	0.106947	0.00720941	0.371227	0.0273646	0.126869	0.0184435	0.0591508	0.0964724	0.00642996	0.283261	0.0692086
H3K9ac_Trynka	0.215469	-0.0510023	0.200111	-0.0190843	0.0993471	0.666384	0.469902	0.627878	0.422305	0.211278	0.151329	-0.0673862	0.293891	0.143486	0.0692169	0.126087	0.670281	0.648275	0.667035	0.5414	0.105692	0.0583122	0.262569	-0.0511465	0.519307	0.313753	0.103929	0.185625	0.223906	-0.133647	0.350113	0.0489909	0.0541821	0.428197	0.312773	0.632994	0.689857	0.256878	0.422089	-0.0208105	0.657076	0.108756	0.522652	0.425897	0.628986	0.297714	0.721606	0.130198	0.0759127	0.13713	0.40257	0.0712456	0.121032	0.242324	0.455798	0.228626	0.461064	0.471567	0.642859	-0.396804	0.684316	0.484355	0.222958	0.530339	0.151136	0.130056	0.0688467	0.101658	0.0530857	0.123612	0.259923	0.151542	0.112899	0.0558852	0.499744	0.775434	-0.00216471	0.0526848	-0.105671	0.741717	-0.360553	0.217634	0.0967472	0.0801371	0.0894274	0.255716	0.267905	0.303126	0.0879934	0.322544	0.293442	0.364843	0.457879	0.407341	0.399255	0.354931	0.54218	0.525855	1	0.130776	0.151951	0.243843	-0.256295	0.327163	0.31732	0.0581745	0.311904	0.0616479	0.0877597	0.173014	0.176152	0.0377885	-0.0172992	-0.0716904	0.0480791	-0.0337627	0.113242	0.295764	-0.0333509	0.0495045	0.0555559	0.041934	0.0818735	0.0442615	0.0393759	0.0549487	0.067031	0.0713205	0.265134	0.11774	0.51679	-0.00553126	0.0253511	0.00447879	0.549202	0.196693	0.180899	0.174059	0.0233092	0.409833	0.0312247	0.136705	0.0245706	0.487295	0.0305149	0.0198311	0.0943778	0.1596	0.484205	0.0302952	0.0262222	0.149956	0.0347998	0.166918	0.0124726	0.529371	0.0347395	0.168827	0.0265172	0.0939197	0.133187	0.00821474	0.398866	0.122598
Intron_UCSC	0.0461334	-0.147452	0.0247338	-0.069995	0.116688	0.147856	0.122918	0.277417	0.090078	0.522942	-0.00170897	-0.12776	0.0432852	0.366602	-0.0459909	-0.000597479	0.214761	0.0938352	0.218097	0.298719	-0.0172845	-0.00274739	0.0267263	-0.102582	0.0827359	0.114458	0.476582	0.0428277	0.120716	-0.218349	0.274423	-0.0393001	0.179792	0.159742	0.200728	0.173408	0.199555	0.0579169	0.0706908	-0.039063	0.216422	-0.0724956	0.103732	0.0628435	0.16938	0.127948	0.150136	0.00532992	0.000762567	-0.0150527	0.195997	0.147789	-0.0313413	0.128335	0.0808972	0.214825	0.0116094	0.0623096	0.248285	-0.461264	0.17577	0.128221	0.0125668	0.0849843	0.0232285	-0.00787543	-0.00127221	-0.023624	0.0625725	0.00155657	0.101267	-0.00267237	0.0063255	0.00251637	0.105771	0.165998	0.0901378	-0.0416612	-0.05108	0.150792	-0.367368	0.107072	-0.0720834	-0.00968874	0.00193628	0.0511065	0.041678	0.0487301	0.0129238	0.0418319	0.0370119	0.188639	0.158904	0.126234	0.200828	0.0478056	0.0915665	0.0745755	0.130776	1	0.0369853	0.0723718	-0.238806	0.172441	0.0444124	0.296744	0.0367995	-0.0342783	-0.00937845	0.0241013	0.123197	-0.00287166	-0.0145217	-0.0364773	-0.0211727	-0.115393	0.271385	0.156279	-0.0880567	0.0246418	0.020234	0.0169593	0.0242732	-0.0374809	-0.0346983	-0.0144387	-0.0134775	-0.00579388	0.00536	0.0176708	0.146543	-0.0028961	-0.0239142	-0.000230968	0.0964902	0.387074	0.0548514	0.26099	-0.0186501	0.060863	-0.0264698	0.158107	-0.0198758	0.0943668	-0.0240724	-0.0150114	0.0593077	0.1718	0.0728216	-0.0262017	-0.0253289	0.16773	-0.0250221	0.162117	-0.00823178	0.145168	-0.0255672	0.0507208	-0.0242592	0.45206	0.00841039	0.00134744	0.0929309	0.175296
PromoterFlanking_Hoffman	0.060371	-0.0227058	0.02033	-0.00904121	0.0222667	0.184324	0.127897	0.121429	0.100544	0.0598942	0.0229533	-0.0235196	0.0468595	0.0669012	0.00945056	0.0195636	0.196979	0.185501	0.156482	0.0874774	0.0182352	0.00912398	0.0719912	-0.0177078	0.116324	0.0538424	-0.0014942	0.0339627	0.038531	-0.0331148	0.10222	0.00363769	0.0102336	0.216024	0.0633118	0.149712	0.20476	0.601741	0.0621324	-0.0132392	0.152252	0.00626651	0.128342	0.0560363	0.188832	0.0572104	0.250947	0.0133826	0.0126971	0.0224764	0.0821889	0.0167666	0.0136223	0.0326541	0.0720734	0.0404165	0.15972	0.158494	0.151626	-0.078643	0.155387	0.116916	-0.00205522	0.0993671	0.0269679	0.00981675	0.0112179	-0.00653463	0.0125421	0.0218765	0.0556768	0.0547388	0.0119445	0.00925026	0.0673151	0.148511	-0.00140385	0.00332309	-0.00189432	0.162737	-0.110608	0.0450642	0.00552334	0.012274	-0.00369126	0.059928	0.0411207	0.0437598	0.0152877	0.0522315	0.0367677	0.0740657	0.106982	0.122171	0.0952009	0.101054	0.175403	0.0866355	0.151951	0.0369853	1	0.126294	-0.0846976	0.0492784	0.0675754	-0.000675063	0.0915909	0.00441417	0.0115268	0.0225795	0.0248461	0.00595207	-0.003543	-0.00178948	-0.00368611	-0.016142	0.0496492	0.0457645	-0.0156335	0.0140897	0.0102533	0.0092733	0.0109439	0.00246723	0.00252599	0.00947386	0.0109031	0.0129348	0.0880814	0.0285574	0.132792	-0.000197237	0.00192877	0.000311346	0.159369	0.0407722	0.0479026	0.0441899	0.00160134	0.0890457	0.00210651	0.0314508	0.00132828	0.174542	0.0022522	0.00180378	0.0159957	0.0307137	0.175745	0.00208769	0.00227683	0.0321992	0.00309789	0.0428887	0.000892347	0.133863	0.00190037	0.0278015	0.00180079	0.0203704	-0.000486255	0.00089663	0.0761629	0.0261817
Promoter_UCSC	0.199117	-0.0332811	0.129018	0.0105205	0.0490514	0.30024	0.268249	0.204616	0.173745	0.107325	0.0973952	-0.0400867	0.0541352	0.140298	0.0674698	0.314695	0.203985	0.28399	0.262498	0.190025	0.0903477	0.0413581	0.275047	-0.00799519	0.250372	0.172546	0.0156325	0.133468	0.185651	-0.0155559	0.262563	0.0920451	-0.0250631	0.585042	0.17935	0.239607	0.324898	0.216267	0.131903	-0.0272024	0.256309	0.148023	0.215367	0.153822	0.270043	0.160073	0.359801	0.0529852	0.0408588	0.0976532	0.248112	0.0528669	0.167546	0.116396	0.150141	0.120001	0.387758	0.446908	0.20638	-0.227359	0.276871	0.206023	0.0523373	0.20034	0.0242662	0.0581649	0.0484916	0.017116	0.00284107	0.0709937	0.183543	0.200581	0.0438323	0.0396765	0.266219	0.289557	0.0421306	0.0774617	-0.0282637	0.277922	-0.169697	0.149785	0.132269	0.0535109	0.0176859	0.106377	0.0929382	0.0952413	0.0141025	0.122832	0.115096	0.128066	0.179494	0.123729	0.140318	0.172493	0.25348	0.161751	0.243843	0.0723718	0.126294	1	-0.121031	0.109783	0.162233	0.00131371	0.336076	0.073331	0.200805	0.0288971	0.077591	0.0211708	-0.0124801	-0.0174283	0.00800126	-0.0158754	0.113584	0.182861	-0.0217825	0.0510111	0.0270847	0.0186104	0.0523707	0.0647273	0.0760851	0.0477574	0.0493351	0.0411491	0.24323	0.0991103	0.247584	-0.00041445	0.0470532	0.00583856	0.380846	0.141535	0.117331	0.133578	0.0343225	0.244205	0.0559894	0.102111	0.0382669	0.345782	0.0568362	0.0300591	0.0678259	0.124688	0.395881	0.050891	0.0520648	0.103923	0.0537277	0.120142	0.0171256	0.301201	0.0546321	0.109042	0.0475986	0.0212132	0.0745018	0.00786079	0.227037	0.0811064
Repressed_Hoffman	-0.10239	0.0801993	-0.116756	0.0464256	-0.113469	-0.400828	-0.283822	-0.443375	-0.306707	-0.401929	-0.0562795	0.089598	-0.233159	-0.28741	-0.0531487	-0.0703178	-0.398128	-0.265839	-0.411781	-0.392479	-0.0546162	-0.0247689	-0.148065	0.0949647	-0.394357	-0.246123	-0.447773	-0.127528	-0.132007	0.192211	-0.315412	-0.0396442	-0.0764144	-0.234563	-0.335506	-0.385144	-0.385453	-0.14908	-0.246101	0.0356806	-0.423755	-0.0923207	-0.335977	-0.197994	-0.414687	-0.129077	-0.357592	-0.0605981	-0.0264907	-0.0526631	-0.383341	-0.0794895	-0.120136	-0.0652018	-0.265896	-0.118342	-0.176524	-0.199449	-0.412147	0.309704	-0.404604	-0.348464	-0.363433	-0.338504	-0.0740394	-0.0195395	-0.0311815	-0.0302258	-0.0249286	-0.0514496	-0.246703	-0.113892	-0.0472323	-0.0194612	-0.370901	-0.354808	-0.0144054	-0.0432947	0.0464227	-0.29409	0.549144	-0.217716	-0.0811952	-0.0325017	-0.141976	-0.183047	-0.151119	-0.175795	-0.0434781	-0.192724	-0.134937	-0.289105	-0.29627	-0.236285	-0.312092	-0.140373	-0.231007	-0.150169	-0.256295	-0.238806	-0.0846976	-0.121031	1	-0.231093	-0.230767	-0.667423	-0.125753	-0.0650347	-0.0478083	-0.13437	-0.0469167	-0.014016	0.0147916	0.0342021	-0.00400571	0.0614179	-0.220906	-0.284007	0.0572389	-0.0429466	-0.0440926	-0.0355968	-0.0552589	-0.0377804	-0.0334221	-0.0282259	-0.0273553	-0.0308125	-0.0991516	-0.0566966	-0.313784	-0.000771126	-0.0224474	-0.00202634	-0.265987	-0.168348	-0.12006	-0.214547	-0.0192592	-0.241315	-0.0268306	-0.158714	-0.0216883	-0.263846	-0.0253409	-0.0164315	-0.0842166	-0.141066	-0.237073	-0.0254988	-0.0235082	-0.169643	-0.0265701	-0.154372	-0.00970625	-0.299707	-0.0264705	-0.065918	-0.0230602	-0.148195	-0.11487	-0.00423114	-0.245341	-0.135004
SuperEnhancer_Hnisz	0.0843065	-0.0692025	0.197897	-0.047805	0.106166	0.319456	0.281639	0.490218	0.273186	0.279846	0.0558415	-0.0693939	0.175528	0.117294	0.0343543	0.0614025	0.42389	0.283668	0.605134	0.526414	0.0340752	0.0183819	0.111943	-0.078309	0.324731	0.270754	0.193486	0.114436	0.107865	-0.168485	0.255577	0.0197663	0.0994095	0.220763	0.354912	0.345627	0.477418	0.0903218	0.208549	0.0169149	0.376383	0.0586373	0.264097	0.201	0.334142	0.156659	0.402353	0.153466	0.020634	0.0458315	0.451723	0.0632791	0.0791212	0.100174	0.226928	0.132357	0.17492	0.251781	0.481269	-0.39717	0.365178	0.30888	0.105974	0.362062	0.130468	0.168436	0.0237484	0.185051	0.0972811	0.0455956	0.239385	0.105227	0.125286	0.0306293	0.297558	0.409439	-0.0044361	0.02784	-0.170382	0.36112	-0.34001	0.2153	0.051326	0.0288624	0.0347345	0.163803	0.126945	0.146958	0.0764257	0.21383	0.13209	0.562056	0.425878	0.252697	0.334063	0.148606	0.255128	0.186683	0.327163	0.172441	0.0492784	0.109783	-0.231093	1	0.194054	0.120428	0.156836	0.0419863	0.0393684	0.0998351	0.0935961	0.00976573	-0.0114618	-0.112788	0.0865082	-0.0221907	0.0862943	0.302011	-0.027727	0.03713	0.0684611	0.0482471	0.0746604	0.0237256	0.015575	0.0163579	0.0216635	0.025133	0.0945556	0.046255	0.282137	-0.00513188	0.00972429	0.00159707	0.251663	0.134864	0.108371	0.199569	0.00985847	0.189579	0.0128889	0.154547	0.010526	0.225521	0.0115473	0.00870081	0.0958898	0.1299	0.203247	0.0129113	0.0104464	0.1695	0.0160005	0.137876	0.00579397	0.283806	0.0144503	0.0798155	0.0102868	0.142169	0.0522748	0.00373447	0.237321	0.151562
TFBS_ENCODE	0.227072	-0.0280989	0.13864	0.00261976	0.066969	0.442382	0.40693	0.399553	0.597114	0.0632588	0.143846	-0.0392717	0.319414	0.0699938	0.0519857	0.100836	0.478463	0.444371	0.420217	0.322241	0.110317	0.0578827	0.264445	-0.022366	0.609795	0.17658	0.00362419	0.141581	0.219441	-0.073027	0.234798	0.0334119	0.0202702	0.271505	0.2033	0.44561	0.445954	0.124318	0.582158	0.00627393	0.410833	0.0806242	0.553995	0.472686	0.483084	0.309302	0.497882	0.100454	0.0708668	0.135756	0.244004	0.0455718	0.0802229	0.194713	0.619729	0.167277	0.359208	0.44791	0.421457	-0.234517	0.413432	0.771787	0.550277	0.51963	0.173232	0.110529	0.0655681	0.0916264	0.0366575	0.115716	0.151975	0.112394	0.0962599	0.0522922	0.435448	0.43015	0.00397414	0.0343862	-0.0862687	0.408044	-0.329123	0.124844	0.0709703	0.0765709	0.239103	0.373671	0.370556	0.422614	0.107067	0.327467	0.339512	0.240741	0.290013	0.289902	0.28557	0.252121	0.325488	0.229193	0.31732	0.0444124	0.0675754	0.162233	-0.230767	0.194054	1	-0.00167604	0.300618	0.0417476	0.0719202	0.200319	0.144122	0.036206	-0.00639839	-0.055442	0.043896	-0.00739045	0.0512881	0.182702	-0.0157351	0.0320678	0.0420527	0.0356085	0.0548301	0.0281687	0.0263693	0.0581261	0.0664113	0.0685468	0.213092	0.121832	0.375764	-0.00255184	0.0162579	0.00319741	0.371748	0.119494	0.164928	0.113585	0.0149152	0.469299	0.0204606	0.0906409	0.0143841	0.392011	0.0206941	0.012593	0.0568915	0.136202	0.35532	0.0195778	0.0173705	0.0987837	0.0235178	0.114717	0.00761781	0.359854	0.0251021	0.176207	0.0168635	0.0360388	0.268658	0.00652774	0.542798	0.0813728
Transcr_Hoffman	-0.00202052	-0.101977	-0.0157083	-0.0387461	0.0806565	0.111196	0.0491616	0.183704	0.0447013	0.514785	0.00170798	-0.0963638	0.000666357	0.315882	0.0449803	0.0205465	0.112612	0.0176335	0.116868	0.206742	0.0136618	0.00362887	-0.0167164	-0.0748375	0.0138036	0.12496	0.617586	0.0334683	0.0558661	-0.133912	0.202291	0.0326271	0.133361	0.0396604	0.220994	0.0880356	0.102644	9.14e-05	-0.0150473	-0.0558408	0.151556	0.0813291	0.0394188	-0.0315672	0.100652	-0.00671442	0.06148	-0.0346996	0.00550177	0.00229911	0.229327	0.0690301	0.123284	-0.0129356	-0.0124654	0.0538316	-0.0857778	-0.0476382	0.141314	-0.166413	0.11034	0.0428989	-0.0551947	0.00942076	-0.00859496	-0.0978403	0.0052533	-0.0930466	0.00788887	0.0109767	0.171606	0.0163282	-0.041862	-0.0169668	0.0841395	0.115546	0.0163087	0.0394029	0.0275449	0.0683697	-0.373573	0.160333	0.070865	0.00564419	-0.0356026	0.0231493	-0.0132428	-0.0130585	-0.00560079	-0.0088847	-0.0264649	0.124472	0.0881139	0.0639287	0.124052	0.000111466	0.0327499	0.0253937	0.0581745	0.296744	-0.000675063	0.00131371	-0.667423	0.120428	-0.00167604	1	-0.0451658	0.0708311	0.0120161	-0.00260443	-0.00344237	0.00355207	-0.0114883	0.0147139	-0.0589517	-0.0905916	0.240494	0.166247	-0.0718591	0.029112	0.0176638	0.0137552	0.0146563	0.0355944	0.0285969	0.00737767	0.00431232	0.00833585	-0.0546752	-0.00173767	0.0632184	0.00332022	0.0210983	-0.000322964	0.0142623	0.157116	0.0271477	0.158042	0.0171781	-0.00854876	0.0236194	0.11327	0.0212016	0.00924701	0.0215501	0.0151617	0.0528555	0.0912812	0.00273299	0.0226793	0.0215486	0.117212	0.0214061	0.102644	0.00889501	0.0671003	0.0194855	-0.0120558	0.0215019	0.187546	-0.0349139	-0.000648825	0.00445797	0.0924256
TSS_Hoffman	0.269864	-0.0295953	0.112881	0.0030585	0.0502375	0.333036	0.357216	0.278341	0.287915	0.0505512	0.106396	-0.0356292	0.0954103	0.0915913	0.0479371	0.199528	0.283679	0.471238	0.338595	0.258153	0.0808586	0.0347673	0.487359	-0.014221	0.438849	0.156758	-0.0564481	0.128263	0.194442	-0.0484161	0.24866	0.0429116	0.0159837	0.509842	0.158861	0.269022	0.397249	0.176748	0.272346	-0.0286251	0.278978	0.103938	0.278192	0.309402	0.321243	0.232275	0.433705	0.0628507	0.0339307	0.104206	0.218927	0.0418476	0.0700784	0.117486	0.305485	0.113262	0.511981	0.720044	0.233891	-0.179699	0.286948	0.283797	0.0765701	0.298031	0.145546	0.0636879	0.0400695	0.0193315	0.0151669	0.0751296	0.152532	0.266098	0.0472892	0.0355575	0.324308	0.347232	0.0201647	0.0400079	-0.0289553	0.440809	-0.164338	0.119913	0.0933132	0.0545827	0.0261123	0.185289	0.197874	0.200593	0.0896282	0.179761	0.240379	0.151811	0.219363	0.175605	0.145312	0.307196	0.313399	0.27954	0.311904	0.0367995	0.0915909	0.336076	-0.125753	0.156836	0.300618	-0.0451658	1	0.0299084	0.145434	0.0533615	0.07178	0.0172978	-0.0169486	-0.0178052	0.00773326	-0.00621656	0.0678477	0.151768	-0.0177626	0.0412975	0.0304704	0.0209009	0.0409979	0.0300339	0.0312303	0.0405513	0.0493453	0.0424755	0.314858	0.125831	0.317634	-0.00224105	0.0169831	0.00566625	0.522537	0.133266	0.151062	0.0916339	0.0161208	0.394703	0.0229521	0.0695994	0.0137644	0.491387	0.0237908	0.0131624	0.0474227	0.10968	0.535115	0.021271	0.0182394	0.0749903	0.0318211	0.109193	0.00762677	0.437172	0.0356751	0.177188	0.0175566	0.0308944	0.128012	0.011013	0.363716	0.0564478
UTR_3_UCSC	0.0956236	-0.0220258	0.0483978	0.0278166	0.0278559	0.105339	0.122422	0.0789691	0.0579431	-0.0423728	0.122859	-0.0284196	0.0163374	0.0976773	0.0599382	0.121317	0.0601327	0.0514449	0.0646531	0.071488	0.105145	0.0583075	0.043701	0.0168761	0.0713018	0.073768	0.121065	0.0664793	0.141879	-0.00170953	0.109665	0.0909845	-0.00352945	0.141467	0.0902408	0.089511	0.0898171	0.00897811	0.0321575	-0.0192325	0.102857	0.501361	0.0748394	0.030566	0.0785133	0.101453	0.0728906	0.0156731	0.0850005	0.119635	0.112985	0.0377206	0.651181	0.133622	0.0381439	0.0981238	0.0454404	0.0448905	0.0783496	-0.0903155	0.109674	0.0919794	0.0349207	0.0348754	-0.0121028	0.0288935	0.0664461	0.00120039	0.00579167	0.107149	0.0924063	0.026949	0.00747758	0.0458554	0.0927219	0.0885641	0.0163976	0.0858502	-0.0145164	0.0696646	-0.0916196	0.0733248	0.588041	0.0716146	0.0130699	0.0333827	0.0204525	0.0224012	-0.00680877	0.0179485	0.0189937	0.0515719	0.0471757	0.034882	0.0596106	0.0282791	0.0500823	0.035696	0.0616479	-0.0342783	0.00441417	0.073331	-0.0650347	0.0419863	0.0417476	0.0708311	0.0299084	1	0.097823	0.00864164	0.0923783	0.0447687	-0.00675645	-0.00795789	0.000167522	-0.0141616	0.0725679	0.0855037	-0.0170973	0.0272463	0.0126817	0.00873696	0.0223038	0.0450269	0.0460699	0.0583407	0.0629596	0.0667639	0.025988	0.0602789	0.0662543	0.00482621	0.0302659	0.0013719	0.0683993	0.0841433	0.0508206	0.0681553	0.0243676	0.0464562	0.0375667	0.0486162	0.0303269	0.0501393	0.0384978	0.0201867	0.0298887	0.08081	0.0653678	0.0355336	0.0336849	0.0507455	0.0310319	0.0551666	0.0121333	0.0673286	0.0298453	0.0627105	0.0309275	0.0316766	0.0213523	-2.87e-05	0.0744979	0.0421467
UTR_5_UCSC	0.132992	-0.0128371	0.0470936	0.0412527	0.0200173	0.112336	0.142324	0.0725385	0.0837325	-0.0128344	0.127506	-0.0161849	0.014673	0.055538	0.101341	0.728882	0.0620452	0.124474	0.0859422	0.0653154	0.115462	0.0608982	0.128765	0.0307458	0.108305	0.0606402	0.02591	0.0730735	0.129517	0.0145164	0.106983	0.146781	-0.00951188	0.312885	0.0588167	0.0874108	0.116277	0.0223478	0.0750053	-0.0146295	0.0963223	0.332127	0.0893436	0.0838383	0.0917419	0.0793254	0.121213	0.0193709	0.0712324	0.132139	0.0871225	0.0430087	0.17572	0.094377	0.0824828	0.076132	0.126828	0.178661	0.0711103	-0.0843608	0.103946	0.0828399	0.021343	0.0642241	-0.00794802	0.0301716	0.0662154	0.00148972	0.000110272	0.0978421	0.0663646	0.0731902	0.0181336	0.046507	0.126083	0.104878	0.0275203	0.133803	-0.0111057	0.115194	-0.0659268	0.0504526	0.308002	0.0787629	0.00828589	0.0528716	0.0531788	0.0553759	-0.00438688	0.0401123	0.0673506	0.0457354	0.0579716	0.0375711	0.0504412	0.0808794	0.0858889	0.0703549	0.0877597	-0.00937845	0.0115268	0.200805	-0.0478083	0.0393684	0.0719202	0.0120161	0.145434	0.097823	1	0.00870178	0.0621733	0.0390268	-0.00702829	-0.00533661	-0.000643731	-0.00702898	0.042534	0.0638164	-0.00823042	0.0241812	0.00994274	0.00755649	0.0180396	0.0941636	0.0977683	0.0661115	0.0735445	0.0645037	0.0819679	0.082401	0.0850973	0.00215117	0.0678274	0.00235074	0.149685	0.0436581	0.0714245	0.0449595	0.0558105	0.116509	0.0779839	0.0329359	0.0612518	0.127444	0.0781712	0.0452925	0.0215112	0.0698609	0.151779	0.0774019	0.0722565	0.0342528	0.0678432	0.047871	0.0270581	0.123615	0.0719217	0.0689313	0.0683804	0.0104241	0.045303	0.00272675	0.10388	0.0263225
WeakEnhancer_Hoffman	0.0616334	-0.0079714	0.090322	-0.00797009	0.0379381	0.265737	0.195536	0.197934	0.271893	0.0326168	0.0503589	-0.0171448	0.614007	0.0174202	0.0121149	0.0127831	0.333825	0.232465	0.214314	0.170638	0.0335278	0.0191489	0.0642407	-0.0209873	0.322694	0.101175	-0.00756685	0.0617786	0.0693051	-0.0473131	0.0993716	0.00402951	0.0110142	0.064501	0.10229	0.261138	0.246276	0.0489364	0.269144	0.0044829	0.244561	0.0107735	0.272406	0.218898	0.298007	0.122555	0.259941	0.0643917	0.0245338	0.0442327	0.134462	0.0171907	0.0169321	0.0775169	0.290138	0.0708561	0.138513	0.108468	0.247283	-0.122978	0.241916	0.253582	0.0990492	0.198609	0.097039	0.068342	0.022476	0.0712492	0.0180551	0.043796	0.0763107	0.0277273	0.0697846	0.0194011	0.221595	0.21599	-0.00598757	0.00380632	-0.052576	0.238971	-0.175602	0.061441	0.00892703	0.0258456	0.0326667	0.173628	0.179536	0.197401	0.0625492	0.111981	0.157352	0.118993	0.149073	0.207562	0.155313	0.124241	0.168054	0.130675	0.173014	0.0241013	0.0225795	0.0288971	-0.13437	0.0998351	0.200319	-0.00260443	0.0533615	0.00864164	0.00870178	1	0.0609625	0.0124211	-0.00293942	-0.0381942	0.0349357	-0.0069351	0.0126232	0.101541	-0.00468893	0.0130105	0.0264951	0.0220189	0.0362296	0.00278236	0.00273087	0.0169273	0.0207088	0.0252777	0.0640805	0.0367193	0.203979	-0.00119817	0.00149652	0.000667497	0.142996	0.0452906	0.0698525	0.0562399	0.00211633	0.19203	0.0026193	0.0446218	0.00272028	0.166141	0.00206202	0.00166266	0.0302171	0.0526916	0.123009	0.0021481	0.00169044	0.0492663	0.00209813	0.0496893	0.00114183	0.166289	0.00155239	0.0629627	0.0016236	0.0193595	0.0276326	0.00213757	0.186728	0.0413791
GERP.NS	0.425962	-0.167944	0.048982	0.0841488	0.0277745	0.162034	0.561768	0.22934	0.263888	0.171843	0.601058	-0.143134	0.0995542	0.0541064	0.193538	0.0862409	0.340161	0.169849	0.235212	0.164783	0.40309	0.268647	-0.0584943	0.0621055	0.248013	-0.0696018	0.00861622	0.135595	0.509635	0.0928966	0.286472	0.121119	0.179034	0.14405	-0.00352787	0.341684	0.254774	0.0398778	0.392713	0.0312735	0.300961	0.191715	0.341152	0.372185	0.280311	0.82971	0.214262	0.081539	0.4207	0.555078	-0.108135	0.12305	0.159259	0.643418	0.420789	0.77926	0.119137	0.105377	0.36658	-0.182705	0.26114	0.391559	0.065552	0.152321	0.0509268	0.13263	0.31068	0.076376	0.201177	0.466359	-0.0423566	-0.345488	0.0876242	0.176386	0.0932764	0.11619	-0.100389	0.127625	-0.139269	0.203236	-0.0648859	-0.0295822	0.178704	0.325131	0.0287443	0.157301	0.230952	0.276027	0.031187	0.0934843	0.239815	0.154023	0.170116	0.201044	0.285459	0.093452	0.131424	0.10756	0.176152	0.123197	0.0248461	0.077591	-0.0469167	0.0935961	0.144122	-0.00344237	0.07178	0.0923783	0.0621733	0.0609625	1	0.211637	0.00100054	-0.0885879	0.0431412	-0.1175	0.0430646	-0.0824994	-0.0713659	0.0045204	0.0179008	0.0198033	0.0186296	0.113422	0.105547	0.219407	0.277229	0.280273	0.0707997	0.295679	0.289357	0.00334499	0.0756426	0.000576879	0.169278	0.316261	0.26557	-0.026936	0.063467	0.252205	0.0851867	-0.0233087	0.0710548	0.185999	0.0785277	0.0524582	-0.0124465	0.183489	0.10891	0.0870207	0.0793318	-0.0232676	0.0763783	0.112192	0.030984	0.226083	0.076098	0.434894	0.076348	0.130851	0.0554638	0.00147642	0.341355	0.0171626
GERP.RSsup4	0.390124	-0.0367086	0.0151634	0.638501	0.00757564	0.0537755	0.335871	0.0321989	0.0661425	-0.00451609	0.537257	-0.0314948	0.0199159	0.0338544	0.152411	0.052721	0.0658223	0.0496639	0.0394794	0.0200394	0.538743	0.799548	0.306154	0.592039	0.0622946	-0.00556488	0.00833566	0.377454	0.293255	0.435162	0.0819439	0.193273	0.0451653	0.0384091	0.0127452	0.0749841	0.054106	0.00972045	0.1006	-0.0183555	0.0616645	0.141198	0.0859311	0.107917	0.058149	0.219504	0.0601389	0.0171587	0.568138	0.621347	-0.0129819	0.224994	0.0779612	0.256596	0.112913	0.210771	0.0322777	0.025031	0.0693697	-0.0763494	0.0592028	0.1922	0.0096955	0.0280745	0.0096333	0.029936	0.757927	-0.000958561	0.0484491	0.466425	0.00495704	0.104435	0.0172341	0.443142	0.017399	0.0328465	0.349573	0.0525106	-0.0223887	0.0428332	-0.0202619	0.00358674	0.137353	0.398632	0.0036787	0.0406742	0.0685698	0.0725246	0.0071829	0.0176112	0.0774517	0.0215617	0.0280096	0.038724	0.0515491	0.0276762	0.0382173	0.0224721	0.0377885	-0.00287166	0.00595207	0.0211708	-0.014016	0.00976573	0.036206	0.00355207	0.0172978	0.0447687	0.0390268	0.0124211	0.211637	1	-0.00837355	-0.0123293	0.000502309	-0.0264548	0.0307787	-0.00936282	-0.0167389	0.000691155	6.77e-05	0.000936755	0.000562554	0.0417996	0.177604	0.383666	0.429181	0.348476	0.0199252	0.356738	0.0581163	0.00547818	0.197233	3.53e-05	0.0399064	0.166473	0.210892	-0.00480698	0.167491	0.0663918	0.170535	-0.00381853	0.122116	0.0416747	0.172435	0.139461	-0.00205647	0.0902417	0.0378521	0.214231	0.180889	-0.00380754	0.173603	0.0232466	0.082449	0.0465432	0.197317	0.235552	0.195453	0.0248169	0.00907221	0.000994672	0.117119	0.00169701
MAF_Adj_Predicted_Allele_Age	0.00971536	0.292379	-0.383489	-0.091594	-0.0315394	-0.0282777	-0.0696328	-0.0163139	-0.00629836	-0.0214501	-0.0235195	0.288993	-0.00553735	-0.0395091	-0.0278868	-0.0111788	-0.011724	-0.0199284	-0.0197088	-0.0309435	-0.019461	-0.0121676	-0.0890147	-0.0731922	-0.00959746	-0.0157843	-0.0195456	-0.0195172	-0.0501432	-0.0521076	-0.13805	-0.00782461	-0.0747001	-0.0307956	-0.0267297	-0.016363	-0.0239061	-0.00716783	-0.00229106	0.38795	-0.0206803	-0.0143324	-0.0121879	-0.0100005	-0.0213987	-0.0514885	-0.0233675	-0.407532	-0.0150244	-0.0240529	-0.0209508	-0.016168	-0.0141767	-0.0191193	-0.00405726	-0.040316	-0.027919	-0.0236939	-0.010725	0.0179725	-0.0254313	-0.0273314	-0.00249025	-0.0141828	-0.00428396	-0.370729	-0.0128704	-0.0252554	-0.0754361	-0.0241033	-0.029077	-0.113148	-0.38206	-0.0794508	-0.0107982	-0.0208996	-0.0895856	-0.00687345	0.309776	-0.0213948	0.0216752	-0.0341172	-0.0129735	-0.0139142	-0.000304612	-0.00450715	-0.0042292	-0.00224852	-0.00266395	-0.00825079	-0.00835199	-0.0102604	-0.0139928	-0.0073514	-0.00465497	-0.0123344	-0.0152936	-0.0121347	-0.0172992	-0.0145217	-0.003543	-0.0124801	0.0147916	-0.0114618	-0.00639839	-0.0114883	-0.0169486	-0.00675645	-0.00702829	-0.00293942	0.00100054	-0.00837355	1	0.324586	-0.03322	0.170737	-0.0250265	-0.0167658	0.257645	-0.021505	-0.044784	-0.0274942	-0.0590587	-0.00603428	-0.00692935	-0.0111953	-0.0130073	-0.0154437	-0.0173749	0.00695087	-0.0104949	0.000196068	-0.00642953	-0.000727926	-0.0242579	-0.0274104	-0.0557808	0.00102432	-0.00168632	-0.0120249	-0.00407969	0.00744962	-0.00425338	-0.0190432	-0.00674019	4.42e-05	0.00115917	-0.0209018	-0.0258863	-0.00594234	-0.00682892	0.00510209	-0.00684869	-0.0224433	-6.19e-05	-0.0163723	-0.00697559	-0.0434893	-0.00659408	-0.0279317	-0.00324049	-0.000497672	-0.0375308	0.00165366
MAF_Adj_LLD_AFR	0.0120487	0.136553	-0.601871	-0.0650054	-0.0683158	-0.0820927	-0.126858	-0.187889	-0.0936362	-0.0169054	-0.0395532	0.165024	-0.0653152	0.228131	-0.00865341	-0.00867162	-0.129222	-0.0453601	-0.12425	-0.208788	-0.0249534	-0.0222167	-0.0467498	-0.0354831	-0.102437	-0.141481	0.0269335	-0.0610545	-0.0281219	0.00287195	-0.0713235	-0.00460196	-0.114318	-0.0474631	-0.17001	-0.134328	-0.108778	-0.00568133	-0.0883339	0.408668	-0.121796	-0.0118876	-0.112242	-0.0858197	-0.10562	-0.086392	-0.0749445	-0.628025	-0.0244348	-0.0337094	-0.215924	-0.0182995	-0.0167175	-0.0785721	-0.0965238	-0.073551	-0.0695718	-0.0338578	-0.146736	0.252938	-0.143744	-0.109931	-0.0574276	-0.0733527	-0.0291845	-0.655206	-0.0259126	-0.513447	-0.0931509	-0.0358734	-0.0876482	-0.0612971	-0.624745	-0.0774534	-0.179292	-0.140254	-0.0677745	-0.00662797	0.506948	-0.0791756	0.0639594	-0.0665666	-0.0107831	-0.0206066	-0.0227951	-0.0544046	-0.0517509	-0.0621698	-0.0163491	-0.04362	-0.0529162	-0.137287	-0.0930905	-0.0756288	-0.117381	-0.022963	-0.0380725	-0.0390383	-0.0716904	-0.0364773	-0.00178948	-0.0174283	0.0342021	-0.112788	-0.055442	0.0147139	-0.0178052	-0.00795789	-0.00533661	-0.0381942	-0.0885879	-0.0123293	0.324586	1	-0.304334	0.129138	0.204385	-0.18589	0.0783404	-0.0195405	-0.0909646	-0.0625015	-0.127804	-0.00555639	-0.00326968	-0.0129636	-0.0163126	-0.0206743	-0.0372867	0.00480089	-0.113705	0.00213056	-0.00373367	-0.00144113	-0.0796035	-0.0274035	-0.0748306	-0.0656753	-0.00178703	-0.0710789	-0.00221926	-0.0462982	-0.00332517	-0.0649747	-0.00397566	-0.000872915	-0.0433676	-0.0389049	-0.0458582	-0.00384726	-0.00345568	-0.065091	-0.00356087	-0.0445779	-1.45e-05	-0.0826889	-0.00457506	-0.0505285	-0.00399121	-0.0496091	-0.0282163	-0.00270388	-0.0845311	-0.069622
Recomb_Rate_10kb	-0.0456836	0.162436	0.472621	0.0235118	0.0494587	0.0640773	0.0720223	0.136118	0.0738657	-0.0665433	0.00854193	0.00580344	0.0597987	-0.31485	-0.020402	-4.99e-06	0.0896128	0.0309109	0.0813246	0.147349	-0.000664517	0.00785666	-0.00356457	0.0145078	0.0780681	0.140428	-0.0990187	0.044322	-0.0363428	-0.00630632	-0.131272	-0.00173516	-0.0136842	0.0158169	0.0902564	0.106758	0.0724263	-0.00360766	0.0670737	0.0794834	0.084976	-0.0014486	0.0968074	0.0660553	0.073068	0.0224446	0.0453044	0.455639	0.00187489	0.00301354	0.233603	-0.0281051	-0.000407385	0.0245773	0.0734934	0.0120278	0.0650306	0.0178719	0.0986549	-0.232598	0.124614	0.0751687	0.0598753	0.0529539	0.0267644	0.523004	0.00813821	0.4769	-0.0461448	0.0056191	0.0288475	0.0276841	0.451721	0.0331752	0.184529	0.120835	0.00727004	-0.00110637	-0.355391	0.0502694	-0.0157561	0.00340249	-0.00115618	0.0035595	0.0244767	0.0423171	0.0390583	0.0466762	0.0152037	0.0335434	0.0401509	0.0987293	0.0621731	0.0523337	0.0783163	0.0152604	0.0243899	0.0246271	0.0480791	-0.0211727	-0.00368611	0.00800126	-0.00400571	0.0865082	0.043896	-0.0589517	0.00773326	0.000167522	-0.000643731	0.0349357	0.0431412	0.000502309	-0.03322	-0.304334	1	0.118912	-0.271417	0.175599	0.0533303	-0.0026668	0.0432755	0.0252572	0.0713964	-0.00145909	-0.0019767	-0.000351076	0.000550514	0.00256798	0.0352092	-0.0181361	0.0893079	-0.00398727	-0.00190098	0.00137354	0.0596228	-0.0205273	0.0277141	0.0472429	-0.00138869	0.055879	-0.00167148	0.0322841	-0.00175159	0.041892	-0.00140967	-0.00134391	0.0367808	0.00195968	0.0270054	-0.00104551	-0.00210191	0.0476185	-0.00189722	-0.0175136	-0.000165187	0.052439	-0.00182409	0.00122874	-0.00168154	-0.00520597	0.0276734	0.00143408	0.0501334	0.037899
Nucleotide_Diversity_10kb	-0.0708481	0.462233	0.00764565	-0.000465949	-0.0977481	0.0142787	-0.0983683	-0.0841632	-0.0200976	-0.18494	-0.0722725	0.72292	-0.0118169	-0.346537	-0.0774506	-0.0159732	-0.0668289	-0.0169095	-0.0592118	-0.101089	-0.0486906	-0.0305256	-0.135525	0.00586227	-0.0288591	0.0402277	-0.151325	-0.0355294	-0.135274	0.0438031	-0.518349	-0.00708227	-0.192949	-0.0701944	-0.0528563	-0.0278713	-0.0461232	-0.0250403	-0.0322027	0.496463	-0.0403785	-0.0228602	0.000631555	-0.0254491	-0.031912	-0.123828	-0.0351987	-0.058591	-0.0520259	-0.0697927	0.110334	-0.170345	-0.0366369	-0.133467	-0.0320634	-0.151276	-0.00395323	-0.0132509	-0.0783972	-0.0103519	0.00868505	-0.0452214	0.0152513	-0.0284453	0.00314911	-0.0946355	-0.0469295	0.208316	-0.267587	-0.0718364	-0.0798011	-0.03503	-0.00875246	-0.0861443	0.0604213	0.000284876	-0.0122032	-0.010592	0.120653	-0.0385315	0.105094	-0.113434	-0.0206329	-0.0407733	0.00598022	-0.0135768	-0.0204595	-0.0244795	0.00254938	-0.0143762	-0.0174538	-0.0509321	-0.0408241	-0.038767	-0.0619966	-0.00865836	-0.0157642	-0.0203748	-0.0337627	-0.115393	-0.016142	-0.0158754	0.0614179	-0.0221907	-0.00739045	-0.0905916	-0.00621656	-0.0141616	-0.00702898	-0.0069351	-0.1175	-0.0264548	0.170737	0.129138	0.118912	1	-0.286362	0.0786519	0.412846	-0.0205717	-0.00683321	-0.00602998	0.0200376	-0.00760835	-0.00335106	-0.0258032	-0.0365936	-0.0433527	-0.000429994	-0.019731	-0.0344544	-0.00091898	-0.00608069	0.000694681	-0.0129378	-0.115293	-0.0641696	-0.0069526	-0.00968323	-0.0145447	-0.00511847	0.00101628	-0.0101811	-0.0291203	-0.00485416	-0.00924688	-0.00518812	-0.0613978	-0.0116277	-0.00640969	-0.00343589	0.00860716	-0.00517941	-0.167553	-0.00531154	-0.0412002	-0.0098869	-0.0797855	-0.00701765	-0.103255	0.00697932	-0.000232227	-0.0434285	-0.0244172
Backgrd_Selection_Stat	0.19911	-0.369645	-0.211181	-0.0589721	0.145924	0.123677	0.125538	0.185083	0.0711478	0.481603	0.0843052	-0.278766	0.0238906	0.668572	0.117948	0.0636987	0.125619	0.085218	0.157951	0.15017	0.0785481	0.034502	0.128225	-0.0915302	0.0864709	0.0952826	0.415085	0.0495453	0.233352	-0.172451	0.565768	0.0564367	0.0941037	0.236032	0.428263	0.106065	0.172094	0.0826508	0.0266919	-0.189338	0.173418	0.114377	0.0576489	0.0171311	0.148989	0.11745	0.13149	-0.21639	0.0578096	0.0888411	0.165919	0.136452	0.13646	0.0931738	0.0301932	0.15941	0.0290414	0.0968942	0.161775	-0.00380939	0.0989576	0.09609	0.0236854	0.0914041	0.00313895	-0.247662	0.0446609	-0.473358	0.253009	0.0778221	0.323574	0.128744	-0.241842	0.0292635	0.0156829	0.145436	-0.00633833	0.0554215	0.360854	0.131647	-0.325023	0.335558	0.100511	0.0512207	0.00811601	0.042654	0.0193178	0.0193907	0.00145361	0.0480165	0.0155417	0.130757	0.114837	0.0748015	0.131992	0.045738	0.0863674	0.0666994	0.113242	0.271385	0.0496492	0.113584	-0.220906	0.0862943	0.0512881	0.240494	0.0678477	0.0725679	0.042534	0.0126232	0.0430646	0.0307787	-0.0250265	0.204385	-0.271417	-0.286362	1	0.0894736	-0.207014	0.0607109	0.0139297	0.0141004	-0.00905044	0.0479502	0.048212	0.0406035	0.0479287	0.0488539	0.0168303	0.0932009	0.100558	0.0059904	0.0358743	-0.000162032	0.0915093	0.239962	0.0633471	0.295262	0.0317069	0.0597944	0.0401469	0.243367	0.035231	0.106319	0.0370031	0.0274037	0.106563	0.228667	0.0969232	0.0413887	0.0369372	0.228635	0.0377964	0.261952	0.0157545	0.140067	0.0377375	0.0716817	0.0362062	0.17777	0.011737	0.000768659	0.0799486	0.226445
CpG_Content_50kb	0.00757982	0.151589	0.475112	-0.00260955	0.243906	0.473798	0.279853	0.493985	0.257316	0.258304	0.00442143	0.0347558	0.178318	0.114994	0.0478839	0.0982082	0.314349	0.244725	0.335778	0.515158	0.0540951	0.0114284	0.229794	-0.0553097	0.313629	0.807071	0.277998	0.346103	0.0681646	-0.196642	0.338274	0.0608654	-0.00636135	0.353419	0.733461	0.410858	0.437351	0.0873239	0.131079	0.0382496	0.45741	0.126572	0.343374	0.130984	0.346341	0.0225929	0.35247	0.275195	-0.0216545	0.00560655	0.639529	0.0560103	0.165735	-0.0841316	0.151501	0.0159429	0.286843	0.232178	0.359564	-0.694977	0.532176	0.311249	0.170791	0.234618	0.0656074	0.223341	0.0113847	0.367257	-0.124644	7.64e-05	0.692952	0.420924	0.236607	0.0377674	0.643644	0.66821	0.0338052	0.0690787	-0.278536	0.344446	-0.418982	0.523735	0.1106	0.00734067	0.0648538	0.1513	0.0844471	0.0925187	0.0376877	0.135713	0.0876545	0.328625	0.244734	0.185388	0.270932	0.12954	0.233699	0.175245	0.295764	0.156279	0.0457645	0.182861	-0.284007	0.302011	0.182702	0.166247	0.151768	0.0855037	0.0638164	0.101541	-0.0824994	-0.00936282	-0.0167658	-0.18589	0.175599	0.0786519	0.0894736	1	0.021913	0.080958	0.0949735	0.0580581	0.183388	0.0614662	0.0520509	0.0261925	0.00527316	0.000614976	0.156962	0.00223098	0.341287	-0.0149954	0.0323692	0.00542244	0.346203	0.131438	0.103528	0.404138	0.0287933	0.220665	0.0407221	0.309964	0.0296897	0.242919	0.0393581	0.0249047	0.226782	0.179356	0.293811	0.0372394	0.0353758	0.345386	0.0397464	0.204095	0.0153005	0.317476	0.0414665	0.00778723	0.034366	0.0999324	0.098261	0.0073587	0.258533	0.235859
MAF_Adj_ASMC	-0.0293956	0.630639	-0.120937	0.0269398	-0.0682125	-0.0183295	-0.0577502	-0.0588873	-0.023963	-0.144555	-0.0499035	0.453377	-0.00919794	-0.261825	-0.0634774	-0.0125731	-0.0575591	-0.0261037	-0.0558834	-0.0667788	-0.0360222	-0.00841701	-0.0978805	0.0232444	-0.0299314	0.014004	-0.120761	-0.0152758	-0.107412	0.0643897	-0.399152	-0.00737358	-0.143604	-0.059863	-0.0665838	-0.038158	-0.0508914	-0.025776	-0.0252205	0.459729	-0.0477873	-0.0248715	-0.0146023	-0.0225614	-0.0427078	-0.071684	-0.0417191	-0.134786	-0.0339286	-0.0491494	0.0206007	0.00476049	-0.0356035	-0.0874998	-0.0262029	-0.128016	-0.0158663	-0.0269668	-0.0652672	0.00177462	-0.0159423	-0.0399789	0.00427039	-0.0325588	-0.00315345	-0.206557	-0.0254844	0.116783	-0.167421	-0.048512	-0.0634915	-0.035282	-0.118341	-0.0125376	0.0283082	-0.0196487	0.144054	-0.0111544	0.0467761	-0.0405778	0.0893523	-0.0737256	-0.0215617	-0.027322	0.00346683	-0.0146198	-0.0153495	-0.017908	-0.00158295	-0.0174099	-0.014936	-0.0419513	-0.0391895	-0.033802	-0.0524257	-0.0147203	-0.0243127	-0.0211513	-0.0333509	-0.0880567	-0.0156335	-0.0217825	0.0572389	-0.027727	-0.0157351	-0.0718591	-0.0177626	-0.0170973	-0.00823042	-0.00468893	-0.0713659	-0.0167389	0.257645	0.0783404	0.0533303	0.412846	-0.207014	0.021913	1	-0.0450953	-0.034356	-0.0302903	-0.0279687	-0.00935644	-0.00549516	-0.0182703	-0.0244839	-0.0286976	-0.00921485	-0.010465	-0.0339557	-0.000334429	-0.00184094	-6.13e-05	-0.0209606	-0.0944221	-0.0274537	-0.0312423	-0.000717921	-0.0182512	-0.00307492	-0.0233867	-0.00574112	-0.0312624	-0.00227848	2.26e-05	-0.0101637	-0.0612415	-0.0226859	-0.0031958	-0.00174921	-0.0186952	-0.00365795	-0.117922	-3.07e-05	-0.0399827	-0.004409	-0.0293271	-0.00213935	-0.0868272	0.00187417	-0.000523705	-0.0242797	-0.0310844
GTEx_eQTL_MaxCPP	0.0302606	-0.0174527	0.0787771	-0.025319	0.0277398	0.0625807	0.0290528	0.069037	0.0417104	0.0406605	0.0129329	-0.0323854	0.0222534	0.0702868	0.0162144	0.034837	0.0494624	0.0479441	0.0572665	0.0636541	0.0110717	0.00144802	0.0380648	-0.024776	0.0526733	0.0694915	0.0498021	0.0367932	0.0300602	-0.0428465	0.0804612	0.0147213	-0.00625831	0.0926739	0.0925363	0.0531052	0.0714223	0.0255141	0.0268356	-0.0306622	0.0631821	0.0374358	0.045738	0.0260723	0.055931	0.0158618	0.066292	0.0512197	0.00194663	0.0106222	0.101707	-0.0675666	0.0509802	0.00930098	0.0301109	0.0186929	0.0473687	0.0578332	0.0564977	-0.0643082	0.0623749	0.0414513	0.0213152	0.0405176	0.00836535	0.0233762	0.00621762	0.00197304	0.00923355	0.00726348	0.0909221	0.0388582	0.0621939	-0.0427419	0.0651921	0.0781739	-0.0238571	0.0172033	-0.0081002	0.0589932	-0.0634562	0.07181	0.0328848	0.00702024	0.00823758	0.0254924	0.0185681	0.0190223	0.00509406	0.0240243	0.01945	0.0451104	0.0408196	0.0286879	0.0421192	0.0267886	0.0452107	0.0314009	0.0495045	0.0246418	0.0140897	0.0510111	-0.0429466	0.03713	0.0320678	0.029112	0.0412975	0.0272463	0.0241812	0.0130105	0.0045204	0.000691155	-0.021505	-0.0195405	-0.0026668	-0.0205717	0.0607109	0.080958	-0.0450953	1	0.0493088	0.0440446	0.0633923	0.0143032	0.0114168	0.00560338	0.00515862	0.00392841	0.0275949	0.0144942	0.0475137	-0.00058843	0.00261604	0.000155628	0.0547115	0.0315812	0.00299569	0.0620015	-0.00205541	0.0399121	0.00423212	0.0474858	0.00755239	0.0480953	0.00388264	-0.00274524	0.0334303	0.0370924	0.053041	0.00336718	0.00292363	0.0491366	0.00444536	0.046402	-0.00151959	0.0536241	0.00415329	-0.0188602	0.00276649	0.00504192	0.0155234	0.000579566	0.00879264	0.0386924
BLUEPRINT_H3K27acQTL_MaxCPP	0.0254142	-0.00421556	0.322839	-0.0194437	0.0280276	0.0758107	0.0434428	0.111253	0.0685117	0.0318567	0.00870154	-0.0345972	0.0452013	0.0161161	0.00913472	0.0153581	0.0838596	0.0555099	0.0849994	0.116584	0.00471028	-0.000750682	0.0205463	-0.025954	0.071495	0.079608	0.0299165	0.0345377	0.0182932	-0.0505124	0.0611594	0.0065514	-0.00423165	0.0554648	0.11492	0.0777763	0.0827552	0.0187261	0.0515322	-0.0457598	0.0834969	0.0179106	0.0680003	0.0502835	0.0740995	0.0238079	0.0753528	0.168092	0.000761973	0.00597888	0.125513	-0.0841976	0.0249834	0.0154298	0.0580906	0.0220581	0.0458365	0.0483829	0.0903133	-0.0885847	0.0836824	0.0633855	0.0336563	0.0624711	0.0301837	0.146999	0.00374524	0.0796861	0.0136792	0.004932	0.0747816	0.0210821	0.377166	-0.0552499	0.0890982	0.0924778	-0.0349339	0.00944781	-0.0620939	0.0665176	-0.0653047	0.0677752	0.0152544	0.00417262	0.0125733	0.041926	0.0336489	0.0365293	0.019909	0.0374303	0.0349139	0.0735408	0.0611087	0.0502786	0.0659396	0.0292654	0.0483713	0.0342979	0.0555559	0.020234	0.0102533	0.0270847	-0.0440926	0.0684611	0.0420527	0.0176638	0.0304704	0.0126817	0.00994274	0.0264951	0.0179008	6.77e-05	-0.044784	-0.0909646	0.0432755	-0.00683321	0.0139297	0.0949735	-0.034356	0.0493088	1	0.273066	0.214931	0.00846707	0.00518051	0.0016129	0.00229036	0.00220836	0.0233837	0.0126442	0.0636816	-0.00103447	0.000867033	0.000658503	0.053308	0.0228858	0.0114455	0.0620491	-0.00302635	0.0474474	0.00171671	0.052646	0.00381857	0.0481857	0.00150343	-0.00367169	0.034858	0.0343313	0.0456681	0.00120203	0.000729271	0.0560735	0.00119604	0.0484901	-0.00206226	0.0600467	0.00130357	-0.00831857	0.00108366	0.00643378	0.0177291	0.000221885	0.0283549	0.0455307
BLUEPRINT_H3K4me1QTL_MaxCPP	0.0241177	-0.00407471	0.273769	-0.0194883	0.0163195	0.0586668	0.0297868	0.0896782	0.0616917	0.0268947	0.00920264	-0.0265892	0.0364473	0.0171813	0.00658494	0.0121425	0.0712436	0.0425963	0.0667795	0.083142	0.00473627	-0.000225654	0.010755	-0.0239712	0.0600016	0.0491601	0.0236564	0.0205486	0.015141	-0.0442325	0.0492772	0.00422524	-0.00553826	0.0391795	0.0846188	0.0632363	0.0632302	0.0157983	0.0491631	-0.0295653	0.067513	0.0125559	0.0548476	0.0477764	0.0636987	0.0223304	0.0574804	0.281898	0.00297756	0.00732416	0.0808168	-0.0798566	0.0162519	0.0178727	0.0568785	0.0210723	0.0339837	0.034052	0.075254	-0.0629553	0.0636317	0.0499112	0.0283427	0.0502713	0.0226136	0.107056	0.00403146	0.0529006	0.0111197	0.00576505	0.0454998	0.00590381	0.169334	-0.0583997	0.057795	0.0653571	-0.036263	0.00603766	-0.0437939	0.0503035	-0.0542273	0.0426663	0.0107811	0.00467253	0.0107594	0.0381464	0.0339555	0.0353491	0.0149249	0.0297784	0.0339145	0.0607925	0.0494886	0.0425046	0.055695	0.0224102	0.0358876	0.0257849	0.041934	0.0169593	0.0092733	0.0186104	-0.0355968	0.0482471	0.0356085	0.0137552	0.0209009	0.00873696	0.00755649	0.0220189	0.0198033	0.000936755	-0.0274942	-0.0625015	0.0252572	-0.00602998	0.0141004	0.0580581	-0.0302903	0.0440446	0.273066	1	0.188297	0.00537834	0.00358294	0.00189262	0.00295426	0.00314323	0.0183463	0.013068	0.0507033	-2.85e-05	-0.000661071	-0.000160538	0.0382313	0.018251	0.00596417	0.0474731	-0.00338444	0.0403696	0.000473607	0.0382429	0.00271314	0.039571	-0.000235022	-0.00343732	0.020205	0.0269263	0.0331147	-0.000241364	-0.000671368	0.0414926	-0.00022113	0.0379891	-0.00193279	0.0472325	0.000173161	-0.0100551	-0.000495109	0.00310693	0.0139209	0.000209664	0.0168247	0.0337929
BLUEPRINT_DNA_methylation_MaxCPP	0.0193911	0.0391188	0.234423	-0.0201027	0.0420806	0.122837	0.064727	0.123274	0.0873949	0.0364795	0.012803	-0.0281777	0.0610286	-0.00915223	0.0144741	0.0269322	0.106502	0.0766894	0.0896177	0.126132	0.00894161	0.000543415	0.0351113	-0.0285272	0.0939018	0.152303	0.0255428	0.073644	0.0204681	-0.0697093	0.0719833	0.0134813	-0.00985805	0.0990776	0.148042	0.117742	0.118866	0.0212152	0.0633271	-0.0597399	0.120152	0.0331882	0.105386	0.0603561	0.0993618	0.0271768	0.102577	0.379325	0.00259297	0.00994531	0.215735	-0.12366	0.0433578	0.014792	0.0720848	0.0255861	0.0934614	0.064575	0.107743	-0.149776	0.137407	0.0918953	0.0523208	0.0732003	0.0247256	0.224293	0.00605671	0.133203	-0.0119291	0.00795697	0.116401	0.0429134	0.426323	-0.0874706	0.164602	0.147174	-0.0423043	0.0193122	-0.088735	0.0970658	-0.0822447	0.092222	0.0292224	0.00709378	0.0212305	0.0522137	0.0404906	0.0441588	0.0151907	0.0434816	0.0406408	0.0810819	0.0645928	0.0633826	0.078622	0.0404192	0.0669259	0.05013	0.0818735	0.0242732	0.0109439	0.0523707	-0.0552589	0.0746604	0.0548301	0.0146563	0.0409979	0.0223038	0.0180396	0.0362296	0.0186296	0.000562554	-0.0590587	-0.127804	0.0713964	0.0200376	-0.00905044	0.183388	-0.0279687	0.0633923	0.214931	0.188297	1	0.0173876	0.011055	0.00409616	0.00461409	0.0040283	0.0532762	0.0120794	0.0956432	-0.00252926	0.00282277	0.00151295	0.0872334	0.0300846	0.0167525	0.0806449	-0.00353612	0.0672323	0.00428831	0.0654676	0.00716592	0.0675374	0.00429238	-0.00512116	0.0487737	0.0391181	0.075072	0.00369225	0.00340491	0.0729347	0.00459298	0.0580993	-0.00288722	0.0807982	0.00378851	-0.0124121	0.00319578	0.0101153	0.0310097	0.00141179	0.0469819	0.05297
synonymous	0.136924	-0.0119786	0.0365972	0.0690973	0.0163759	0.0914643	0.169675	0.041696	0.0512428	-0.0488473	0.310594	-0.0152804	0.0057583	0.0612147	0.868185	0.142212	0.0443378	0.0548556	0.032188	0.0410408	0.268561	0.118031	0.0724315	0.0594791	0.0474643	0.0511746	0.0628876	0.116808	0.184442	0.0413612	0.11003	-0.00193515	0.00928258	0.107919	0.0571798	0.0557663	0.0639354	0.00509524	0.0245792	-0.0124675	0.0721832	0.462786	0.0640752	0.0173733	0.0488996	0.0994343	0.0641255	0.0131107	0.100738	0.322487	0.0679199	0.0672578	0.124844	0.146504	0.0290549	0.116812	0.0501309	0.0401256	0.0511962	-0.0807415	0.0827769	0.0794954	0.0202314	0.0207722	-0.00633253	0.0244359	0.138001	0.00042088	0.00655131	0.273243	0.0647718	0.0550723	0.0101488	0.0846128	0.109705	0.0624609	-0.0342148	0.93314	-0.0105233	0.0572922	-0.0524018	0.0508532	0.457712	0.230317	0.00867911	0.0314168	0.0151263	0.0163762	-0.00390387	0.012016	0.0114431	0.0270722	0.0215784	0.0269791	0.0389163	0.0344422	0.0448425	0.0314596	0.0442615	-0.0374809	0.00246723	0.0647273	-0.0377804	0.0237256	0.0281687	0.0355944	0.0300339	0.0450269	0.0941636	0.00278236	0.113422	0.0417996	-0.00603428	-0.00555639	-0.00145909	-0.00760835	0.0479502	0.0614662	-0.00935644	0.0143032	0.00846707	0.00537834	0.0173876	1	-0.00348908	0.16755	0.20373	0.20166	0.0313135	0.0816622	0.041947	-0.00932961	-0.00204659	0.0052433	0.0643115	-0.0205096	0.0666876	0.0412459	-0.000453415	0.0398291	0.000129242	0.0316176	0.036913	0.0378717	0.00110092	3.29e-06	0.023244	0.0986399	0.0714207	-6.66e-05	-0.000423911	0.0317061	-0.00219729	0.0514218	-0.00034852	0.0504266	-0.00237862	0.0921093	-0.00201571	0.020834	0.0234912	0.0017366	0.0706808	0.0255771
non_synonymous	0.188922	-0.0119415	0.0362356	0.163854	0.0139282	0.0832864	0.165578	0.0323144	0.0437677	-0.0464077	0.259981	-0.0121881	0.00526839	0.0595737	0.0184574	0.147671	0.0376281	0.0546739	0.0277001	0.0300068	0.245349	0.204728	0.118308	0.150173	0.0448327	0.0443726	0.0504853	0.132648	0.187033	0.107005	0.0937898	0.924394	-0.00867204	0.122279	0.0530366	0.0476526	0.0566721	0.00477724	0.0223739	-0.0138722	0.0621799	0.471631	0.0577622	0.0177486	0.0417043	-0.0219319	0.0617071	0.0136023	0.279254	0.277031	0.0598524	0.105443	0.12113	0.141589	0.0267443	0.108971	0.0479723	0.0406964	0.0431013	-0.0553768	0.0736771	-0.0108487	0.0188048	0.0192738	-0.00671199	0.023376	0.201138	-0.00198367	0.00320106	0.214173	0.0570633	0.0719878	0.0135471	0.154218	0.100313	0.0552941	-0.0365079	-0.0016039	-0.00976058	0.0490963	-0.0477402	0.0453921	0.466449	0.181322	0.00875637	0.0270853	0.01372	0.0150357	-0.00397839	0.0115743	0.0116866	0.0205374	0.0193989	0.0225017	0.0328117	0.0342163	0.0436821	0.0281565	0.0393759	-0.0346983	0.00252599	0.0760851	-0.0334221	0.015575	0.0263693	0.0285969	0.0312303	0.0460699	0.0977683	0.00273087	0.105547	0.177604	-0.00692935	-0.00326968	-0.0019767	-0.00335106	0.048212	0.0520509	-0.00549516	0.0114168	0.00518051	0.00358294	0.011055	-0.00348908	1	0.15583	0.172922	0.152414	0.0309779	0.187607	0.0380327	0.0977816	0.654553	0.00103663	0.058553	-0.0209059	0.092873	0.0421521	0.520223	0.0378548	0.750061	0.0325447	0.529838	0.0362853	0.694206	0.422397	0.0221194	0.0994132	0.0669867	0.720725	0.696783	0.0318626	0.67134	0.0442435	0.246452	0.0453423	0.68141	-0.0242485	0.663283	0.0023599	0.0231296	0.00120922	-0.0175212	0.0252103
Conserved_Vertebrate_phastCons46way	0.693139	-0.0345459	0.0321852	0.78995	0.0171962	0.101319	0.515354	0.0477669	0.106281	-0.0214725	0.458363	-0.0309904	0.0271743	0.0480149	0.353969	0.090109	0.0809885	0.079946	0.0545201	0.0325982	0.592963	0.795833	0.425947	0.784529	0.0973081	0.0246879	0.0152945	0.46288	0.581317	0.651868	0.120366	0.173075	0.0452558	0.078773	0.044141	0.10327	0.0783379	0.0152589	0.133359	-0.0256246	0.09034	0.196253	0.127004	0.141062	0.085575	0.341519	0.0908385	0.0219192	0.680775	0.491355	0.0244472	0.308928	0.107755	0.315648	0.153537	0.265516	0.0668033	0.0557007	0.0828571	-0.139444	0.101059	0.277091	0.0198954	0.0461943	0.018847	0.0489561	0.836483	-0.000297024	0.0467214	0.677558	0.0324928	0.172654	0.0243408	0.608176	0.0645633	0.0662508	0.347492	0.184495	-0.0248276	0.0622018	-0.0398261	0.0252005	0.191491	0.655107	0.00739464	0.0669075	0.095811	0.0969411	0.0138807	0.029989	0.105064	0.0307939	0.0383293	0.0473201	0.0620549	0.0461314	0.0600752	0.0336475	0.0549487	-0.0144387	0.00947386	0.0477574	-0.0282259	0.0163579	0.0581261	0.00737767	0.0405513	0.0583407	0.0661115	0.0169273	0.219407	0.383666	-0.0111953	-0.0129636	-0.000351076	-0.0258032	0.0406035	0.0261925	-0.0182703	0.00560338	0.0016129	0.00189262	0.00409616	0.16755	0.15583	1	0.786041	0.493191	0.0421773	0.528208	0.0865912	-0.00381864	0.146621	0.00133835	0.0826088	0.147215	0.262193	0.0114411	0.125024	0.108179	0.13887	0.00922486	0.105144	0.0731687	0.139614	0.104337	0.00590382	0.208461	0.082028	0.163918	0.142462	0.0101012	0.138687	0.0329565	0.061343	0.0775113	0.15884	0.323061	0.145362	0.0256448	0.0215271	0.00181659	0.186625	0.0106237
Conserved_Mammal_phastCons46way	0.626016	-0.0501978	0.0275539	0.624087	0.0169959	0.0959	0.53533	0.0582201	0.120599	-0.0212922	0.531761	-0.0448621	0.0330121	0.052946	0.421369	0.0994739	0.100303	0.0909178	0.0673077	0.0407914	0.596229	0.742011	0.382015	0.602483	0.110921	0.00955771	0.0115823	0.432173	0.499341	0.484887	0.135001	0.192694	0.0603681	0.0817516	0.0367618	0.118511	0.0941192	0.0178776	0.16043	-0.0271633	0.102362	0.229917	0.14198	0.168897	0.0975295	0.359877	0.103431	0.0245544	0.758452	0.565252	0.00488966	0.277405	0.116582	0.371977	0.183353	0.310017	0.0770623	0.0674501	0.104	-0.144559	0.0997956	0.30296	0.019573	0.0565619	0.0202849	0.0522205	0.764832	-0.00169098	0.0654149	0.723969	0.0248291	0.150458	0.0279539	0.501729	0.0531178	0.0687437	0.223162	0.223925	-0.0288278	0.076544	-0.0382899	0.0197159	0.22425	0.767672	0.00715192	0.0760843	0.113253	0.116109	0.0148681	0.0367673	0.124493	0.0377095	0.0472684	0.0590469	0.0767237	0.0522553	0.0675294	0.0419953	0.067031	-0.0134775	0.0109031	0.0493351	-0.0273553	0.0216635	0.0664113	0.00431232	0.0493453	0.0629596	0.0735445	0.0207088	0.277229	0.429181	-0.0130073	-0.0163126	0.000550514	-0.0365936	0.0479287	0.00527316	-0.0244839	0.00515862	0.00229036	0.00295426	0.00461409	0.20373	0.172922	0.786041	1	0.579365	0.0489402	0.536881	0.0973932	-0.00458519	0.159149	0.00173264	0.0859406	0.173044	0.27595	0.00550144	0.134939	0.120974	0.152286	0.00543651	0.119337	0.0830061	0.149961	0.11413	0.00407837	0.17501	0.0841398	0.177736	0.153159	0.00551915	0.153685	0.0422602	0.0670505	0.087279	0.174726	0.357607	0.157864	0.034344	0.0223936	0.00194618	0.198962	0.0110852
Conserved_Primate_phastCons46way	0.589587	-0.057458	0.0296328	0.378876	0.0188666	0.100999	0.502329	0.0664501	0.127734	-0.00929258	0.526141	-0.0529094	0.0400031	0.0565981	0.398452	0.0869003	0.115522	0.0963154	0.0751517	0.0471032	0.757071	0.51617	0.270321	0.359796	0.115206	0.00710247	0.0184804	0.29777	0.475937	0.277888	0.146973	0.169756	0.0705604	0.0721441	0.0335433	0.129093	0.100834	0.0201203	0.176428	-0.0326067	0.111346	0.22313	0.151617	0.187379	0.107798	0.340804	0.109727	0.0285903	0.61155	0.54801	0.00105958	0.211398	0.118455	0.373697	0.200934	0.299481	0.0729413	0.0606406	0.117479	-0.157432	0.106882	0.260346	0.0179605	0.0608671	0.0222673	0.0513459	0.534005	0.0017937	0.0724911	0.671279	0.0222267	0.103944	0.0316259	0.343546	0.0487346	0.0724021	0.0788276	0.221108	-0.0356918	0.0838888	-0.0444045	0.0165626	0.217204	0.57146	0.00548547	0.0806789	0.125437	0.128449	0.0166984	0.0385895	0.139128	0.0430423	0.0532615	0.0689484	0.0863184	0.0547188	0.0715755	0.0451976	0.0713205	-0.00579388	0.0129348	0.0411491	-0.0308125	0.025133	0.0685468	0.00833585	0.0424755	0.0667639	0.0645037	0.0252777	0.280273	0.348476	-0.0154437	-0.0206743	0.00256798	-0.0433527	0.0488539	0.000614976	-0.0286976	0.00392841	0.00220836	0.00314323	0.0040283	0.20166	0.152414	0.493191	0.579365	1	0.045834	0.488572	0.103902	-0.00368386	0.131835	0.00175543	0.0825266	0.160258	0.25115	0.00421053	0.11719	0.125332	0.133595	0.00330492	0.110782	0.0836248	0.124965	0.0991953	0.00277324	0.156138	0.0802949	0.150229	0.129464	0.00404272	0.136031	0.0466866	0.056454	0.0900531	0.149689	0.318313	0.130787	0.042835	0.0162863	0.00204684	0.17986	0.0111475
BivFlnk	0.225623	-0.00850881	0.158663	0.0163859	0.0467039	0.296549	0.293118	0.18547	0.216011	0.000748126	0.0980599	-0.0245839	0.107539	0.0257737	0.0446697	0.114724	0.299675	0.424149	0.213849	0.162731	0.0807603	0.0385458	0.429896	0.00220313	0.321673	0.153735	-0.0704438	0.203306	0.168879	-0.0253484	0.239401	0.0381095	-0.00306334	0.389746	0.121589	0.242917	0.339353	0.159626	0.214067	-0.0249609	0.239526	0.0751057	0.248259	0.246951	0.270134	0.188058	0.382618	0.0887131	0.0383756	0.0986685	0.200282	0.0320139	0.0570977	0.116464	0.247174	0.104446	0.633671	0.439743	0.223979	-0.166486	0.254316	0.234569	0.11316	0.406589	0.0894071	0.10453	0.0429199	0.0724354	0.01273	0.0775687	0.127156	0.321487	0.0755578	0.0412857	0.302919	0.303362	0.0122044	0.0374882	-0.0501553	0.376131	-0.133257	0.0909336	0.0680288	0.0518678	0.0440219	0.136264	0.156066	0.155641	0.0523515	0.28112	0.182431	0.109606	0.144312	0.187383	0.134196	0.277318	0.276628	0.23463	0.265134	0.00536	0.0880814	0.24323	-0.0991516	0.0945556	0.213092	-0.0546752	0.314858	0.025988	0.0819679	0.0640805	0.0707997	0.0199252	-0.0173749	-0.0372867	0.0352092	-0.000429994	0.0168303	0.156962	-0.00921485	0.0275949	0.0233837	0.0183463	0.0532762	0.0313135	0.0309779	0.0421773	0.0489402	0.045834	1	0.108814	0.28262	-0.00195307	0.0176586	0.00692095	0.418007	0.093111	0.124252	0.0687445	0.017188	0.297838	0.0241903	0.0500847	0.0151783	0.388295	0.023598	0.0140906	0.0422354	0.0863512	0.449564	0.0233472	0.0188455	0.0559458	0.0307257	0.0965317	0.00833572	0.270425	0.035956	0.12958	0.0183082	0.00770094	0.104783	0.0122233	0.266923	0.0434319
CADD_completed	0.6097	-0.0543794	0.00830575	0.4249	0.0223977	0.158967	0.483526	0.107637	0.170747	0.0265558	0.461736	-0.0448613	0.0585263	0.0882399	0.226584	0.110071	0.162553	0.173646	0.132594	0.0794293	0.517328	0.521944	0.304491	0.403493	0.181299	0.0114732	0.0117856	0.314182	0.503892	0.314427	0.168831	0.201205	0.0481581	0.151679	0.0630782	0.16885	0.160647	0.0487129	0.20914	-0.0134686	0.156084	0.18729	0.195383	0.21532	0.163243	0.392537	0.178912	-0.000354733	0.518601	0.478538	0.0206852	0.186292	0.106576	0.363474	0.229712	0.336193	0.154388	0.158684	0.155786	-0.132307	0.146101	0.292526	0.0431112	0.124807	0.0418883	0.0234497	0.540449	-0.0291062	0.0773024	0.525799	0.0344881	0.101943	0.0085203	0.345566	0.0823868	0.115416	0.144899	0.0998371	0.00281477	0.147584	-0.0784276	0.0316916	0.181367	0.506322	0.0155454	0.111268	0.151265	0.160381	0.0287211	0.0878957	0.164987	0.0672148	0.0926592	0.0976264	0.111493	0.107082	0.131685	0.0870602	0.11774	0.0176708	0.0285574	0.0991103	-0.0566966	0.046255	0.121832	-0.00173767	0.125831	0.0602789	0.082401	0.0367193	0.295679	0.356738	0.00695087	0.00480089	-0.0181361	-0.019731	0.0932009	0.00223098	-0.010465	0.0144942	0.0126442	0.013068	0.0120794	0.0816622	0.187607	0.528208	0.536881	0.488572	0.108814	1	0.150544	0.00498158	0.186931	0.00189895	0.156316	0.211443	0.599646	0.0382397	0.149675	0.194924	0.1672	0.0333076	0.118318	0.161943	0.181164	0.123832	0.0142692	0.281631	0.166659	0.193037	0.183575	0.0331311	0.16876	0.0929355	0.072924	0.155802	0.181024	0.516853	0.186835	0.0346433	0.0424046	0.00344477	0.374589	0.0365913
H3K4me1_DEEPSEA_MAX_ALL	0.264499	-0.0460823	0.242852	-0.00547674	0.12015	0.636278	0.550887	0.631901	0.541131	0.222532	0.213331	-0.0729854	0.335169	0.145544	0.0771173	0.123038	0.686694	0.556295	0.624133	0.522915	0.16275	0.0903952	0.266559	-0.0467036	0.610596	0.319004	0.108612	0.204	0.264029	-0.131458	0.394074	0.0477276	0.0829454	0.409671	0.357701	0.704683	0.668321	0.225868	0.555931	0.0203973	0.694816	0.109924	0.626448	0.522838	0.693978	0.383552	0.653917	0.174482	0.11573	0.199689	0.381247	0.0827585	0.123786	0.312952	0.588917	0.296677	0.451155	0.451424	0.662453	-0.446797	0.66971	0.548795	0.249919	0.537295	0.174358	0.182423	0.10404	0.191878	0.060409	0.178132	0.26203	0.110675	0.161045	0.0803488	0.504007	0.604234	-0.0121311	0.0502958	-0.174763	0.593742	-0.42966	0.21391	0.0979943	0.113288	0.0671659	0.3322	0.359926	0.426967	0.100431	0.352979	0.367746	0.393656	0.460397	0.480813	0.545175	0.324095	0.463666	0.343995	0.51679	0.146543	0.132792	0.247584	-0.313784	0.282137	0.375764	0.0632184	0.317634	0.0662543	0.0850973	0.203979	0.289357	0.0581163	-0.0104949	-0.113705	0.0893079	-0.0344544	0.100558	0.341287	-0.0339557	0.0475137	0.0636816	0.0507033	0.0956432	0.041947	0.0380327	0.0865912	0.0973932	0.103902	0.28262	0.150544	1	-0.00462149	0.0234383	0.00491339	0.767597	0.21662	0.249418	0.18849	0.0221993	0.713522	0.0299166	0.146656	0.021626	0.803286	0.0288861	0.0184892	0.09107	0.176591	0.679792	0.028815	0.0251413	0.16421	0.0330309	0.196779	0.0113087	0.885286	0.0362575	0.218689	0.0245503	0.122806	0.122328	0.00975742	0.469973	0.132156
LIMBR	0.00209375	-0.00134951	-0.00779569	-0.000163055	-0.00304018	-0.00593893	-0.00206194	-0.00647418	-0.00589376	-0.00321917	0.00054063	-0.000928671	-0.00238868	0.00433291	-0.0259643	0.00119457	-0.00515124	0.00119961	-0.00395239	-0.00725304	-0.000958513	-0.00034237	-0.00386604	0.000766106	-0.00406746	-0.0104268	0.00443925	-0.00708733	0.0106043	-0.00208705	-0.000824218	0.0893385	-0.00343863	0.0104242	-0.0062283	-0.00842672	-0.00753759	-0.000658814	-0.00222395	-0.00126305	-0.00858977	0.0419064	-0.0077569	-0.0017081	-0.00312713	-0.00758987	-0.0069632	-0.0063025	0.00899333	0.00147585	-0.00368352	-0.000784027	0.00325424	0.00106212	-0.00216888	-0.00142445	-0.00549523	-0.00317061	-0.00544268	0.008982	-0.00768342	-0.00782009	-0.00242616	-0.00244066	-0.000686925	-0.00594781	0.000379019	-0.00518048	0.00141459	0.00218879	-0.012275	-0.00846507	-0.00471199	-0.000647715	-0.00665066	-0.00933551	-0.0120029	-0.0125843	0.00469112	-0.00587345	0.000824011	-0.00523511	0.0415272	-0.00610057	-0.000874974	-0.00423309	-0.00158538	-0.00194898	-0.000354146	-0.00102587	-0.000936087	-0.00596871	-0.00311462	-0.00271881	-0.00500017	0.000216911	-0.000806972	-0.00291068	-0.00553126	-0.0028961	-0.000197237	-0.00041445	-0.000771126	-0.00513188	-0.00255184	0.00332022	-0.00224105	0.00482621	0.00215117	-0.00119817	0.00334499	0.00547818	0.000196068	0.00213056	-0.00398727	-0.00091898	0.0059904	-0.0149954	-0.000334429	-0.00058843	-0.00103447	-2.85e-05	-0.00252926	-0.00932961	0.0977816	-0.00381864	-0.00458519	-0.00368386	-0.00195307	0.00498158	-0.00462149	1	0.0378587	-0.000344851	-0.00716223	-0.00186616	-0.000904521	0.00152096	0.0102117	-0.00157404	0.0802733	0.00129787	0.0462354	-0.00134616	0.0664715	0.0113923	-0.00270912	0.00784196	-0.00631112	0.0366603	0.0608088	-0.000312301	-0.000705866	-0.00120314	0.00186344	-0.00433871	0.0140819	-0.00916883	0.0392708	-0.00713954	-0.00172649	-0.000398413	-0.00849099	-2.39e-05
Polyphen2_HVAR_rankscore	0.139879	-0.0117807	0.0231614	0.191863	0.0104979	0.0541116	0.122937	0.0214208	0.0290533	-0.0310526	0.194511	-0.0107385	0.00359688	0.044234	0.0202288	0.0992962	0.0251914	0.0335656	0.0173658	0.019831	0.191364	0.219063	0.122936	0.178106	0.0283	0.0286441	0.0363658	0.120939	0.12482	0.127606	0.0667987	0.622199	-0.0027936	0.0760878	0.0349491	0.0311914	0.0363344	0.00260457	0.0141773	-0.0116354	0.0411175	0.311064	0.0380455	0.0104305	0.0273056	-0.00393831	0.0394498	0.0106501	0.243129	0.213948	0.0383622	0.118813	0.0833273	0.0977004	0.0172493	0.0778545	0.0284609	0.0224074	0.0289455	-0.0387331	0.0485741	0.00624686	0.0117151	0.0111746	-0.00444207	0.0186674	0.205708	-0.00316837	0.00579894	0.174003	0.0381387	0.0748473	0.00850901	0.178763	0.0644406	0.0356936	0.0446279	0.00354038	-0.00865498	0.0310443	-0.0320953	0.0313915	0.308086	0.154339	0.00601367	0.0182246	0.00885853	0.00968095	-0.00264962	0.00629995	0.0065836	0.013786	0.0117407	0.0153429	0.0220242	0.0211061	0.0278779	0.0178434	0.0253511	-0.0239142	0.00192877	0.0470532	-0.0224474	0.00972429	0.0162579	0.0210983	0.0169831	0.0302659	0.0678274	0.00149652	0.0756426	0.197233	-0.00642953	-0.00373367	-0.00190098	-0.00608069	0.0358743	0.0323692	-0.00184094	0.00261604	0.000867033	-0.000661071	0.00282277	-0.00204659	0.654553	0.146621	0.159149	0.131835	0.0176586	0.186931	0.0234383	0.0378587	1	0.000953479	0.0356851	-0.0132654	0.0886744	0.0278846	0.63108	0.0226737	0.675119	0.0216595	0.373694	0.0214645	0.767474	0.509565	0.0140861	0.0677949	0.0410616	0.786112	0.800801	0.020835	0.68565	0.0319308	0.302275	0.0278926	0.68613	0.00503909	0.987783	0.00117466	0.0150245	0.000768114	0.00393281	0.0174259
RNA_DIS	0.0038886	0.000581707	0.00413967	0.000340364	0.000868037	0.00618468	0.00569135	0.00357005	0.00402421	0.000600526	0.0025055	0.000275333	0.00137422	3.62e-07	0.00490749	0.0036109	0.0039286	0.00636526	0.00342673	0.00345654	0.00220307	0.000779225	0.00674738	6.3e-05	0.0053898	0.00483478	0.000129034	0.00347669	0.00378622	-0.000455069	0.00366406	0.00126549	-0.000674229	0.00763932	0.00367392	0.00454733	0.00585104	0.000885215	0.00325106	-0.000742832	0.00490754	0.00477246	0.00494578	0.00368981	0.0042087	0.00265283	0.00565379	0.0023784	0.000841861	0.00250076	0.00519499	0.000541818	0.00290743	0.0017889	0.00345727	0.00122509	0.00862925	0.00730408	0.00354763	-0.0039498	0.00556022	0.00440564	0.00144425	0.00424203	0.000425718	0.0025212	0.000949976	0.00169438	-0.000425514	0.00245801	0.00399013	0.004648	0.00229576	0.00072356	0.00741185	0.00625675	0.000134408	0.00512381	-0.00142486	0.00682312	-0.00261778	0.00327907	0.0041572	0.00192346	0.000756131	0.00324406	0.00238989	0.00247446	0.000434361	0.00372563	0.00323643	0.00185857	0.00178483	0.0022506	0.00232031	0.00492957	0.00434418	0.00345538	0.00447879	-0.000230968	0.000311346	0.00583856	-0.00202634	0.00159707	0.00319741	-0.000322964	0.00566625	0.0013719	0.00235074	0.000667497	0.000576879	3.53e-05	-0.000727926	-0.00144113	0.00137354	0.000694681	-0.000162032	0.00542244	-6.13e-05	0.000155628	0.000658503	-0.000160538	0.00151295	0.0052433	0.00103663	0.00133835	0.00173264	0.00175543	0.00692095	0.00189895	0.00491339	-0.000344851	0.000953479	1	0.00824877	0.00212503	0.00308041	0.00170653	7.13e-05	0.00556192	0.00104121	0.0014864	0.000511209	0.00627691	0.00105537	-1.14e-05	0.00259897	0.00180066	0.00851056	0.000939445	0.000657742	0.00179115	0.000620054	0.00160164	-6.47e-06	0.00549316	0.00223291	0.00231	0.00102382	-0.000417643	0.00197092	0.401611	0.0063473	0.00107981
H3K9ac_DEEPSEA_MAX_ALL	0.302833	-0.0183414	0.237034	0.013929	0.107198	0.636325	0.517009	0.519654	0.451948	0.150644	0.178657	-0.0444061	0.246583	0.134093	0.0888624	0.210302	0.557815	0.633143	0.549717	0.452048	0.148172	0.0740925	0.430705	-0.0209905	0.582407	0.334971	0.0380904	0.227154	0.279042	-0.0971045	0.381676	0.0735467	0.0368682	0.573268	0.323623	0.567302	0.65508	0.275637	0.435032	-0.0148214	0.583553	0.157209	0.530745	0.456148	0.60065	0.323777	0.666883	0.14847	0.0789975	0.171391	0.391077	0.0785933	0.137787	0.22903	0.473737	0.223665	0.620018	0.665223	0.512024	-0.397653	0.615373	0.480326	0.207128	0.521236	0.170965	0.153603	0.0844171	0.132744	0.0212429	0.142936	0.280576	0.260394	0.128308	0.078017	0.538818	0.618632	0.0193582	0.077024	-0.120637	0.646603	-0.354192	0.221378	0.141999	0.0967799	0.0721575	0.279196	0.293016	0.324594	0.0973597	0.356258	0.334878	0.309398	0.388702	0.376575	0.367735	0.407112	0.509186	0.408156	0.549202	0.0964902	0.159369	0.380846	-0.265987	0.251663	0.371748	0.0142623	0.522537	0.0683993	0.149685	0.142996	0.169278	0.0399064	-0.0242579	-0.0796035	0.0596228	-0.0129378	0.0915093	0.346203	-0.0209606	0.0547115	0.053308	0.0382313	0.0872334	0.0643115	0.058553	0.0826088	0.0859406	0.0825266	0.418007	0.156316	0.767597	-0.00716223	0.0356851	0.00824877	1	0.215749	0.230655	0.174187	0.0332809	0.667521	0.0455086	0.133518	0.0297577	0.876947	0.0446465	0.0277415	0.0902688	0.175674	0.911624	0.0434604	0.0379849	0.147388	0.0522068	0.175544	0.0167033	0.850534	0.0584967	0.217152	0.037161	0.0837269	0.168997	0.0140586	0.488311	0.112325
Caron	0.286945	-0.132068	0.0512835	0.0839759	0.0908279	0.237483	0.323264	0.252902	0.179572	0.351722	0.244433	-0.129369	0.0733861	0.277401	0.0469485	0.0693802	0.238782	0.192674	0.231597	0.247712	0.188807	0.191239	0.147348	0.0520659	0.195151	0.120463	0.255575	0.156201	0.379725	-0.0307994	0.329114	0.00362596	0.141227	0.24571	0.187278	0.245327	0.270039	0.0675566	0.185393	-0.0663698	0.27223	0.0863127	0.215498	0.18729	0.238744	0.370552	0.23817	0.0319264	0.218459	0.224582	0.134724	0.163916	0.163448	0.290248	0.204361	0.43475	0.141548	0.181177	0.260261	-0.269184	0.252555	0.267874	0.0496518	0.146926	0.0308498	0.0347473	0.204122	-0.0361252	0.106165	0.231055	0.148966	0.0478069	0.0203827	0.13574	0.162945	0.225654	0.0489207	0.00127835	-0.0370403	0.235335	-0.236386	0.130541	0.0593756	0.178455	0.0198518	0.112997	0.125209	0.135327	0.0199048	0.084765	0.134439	0.158189	0.162564	0.147509	0.19258	0.112235	0.158959	0.132409	0.196693	0.387074	0.0407722	0.141535	-0.168348	0.134864	0.119494	0.157116	0.133266	0.0841433	0.0436581	0.0452906	0.316261	0.166473	-0.0274104	-0.0274035	-0.0205273	-0.115293	0.239962	0.131438	-0.0944221	0.0315812	0.0228858	0.018251	0.0300846	-0.0205096	-0.0209059	0.147215	0.173044	0.160258	0.093111	0.211443	0.21662	-0.00186616	-0.0132654	0.00212503	0.215749	1	0.184863	0.162156	-0.00880467	0.184172	-0.0130936	0.110742	-0.00871148	0.193755	-0.0116121	-0.00685308	0.0585383	0.22644	0.198385	-0.0131345	-0.0134387	0.113487	-0.0141708	0.203456	-0.00480099	0.230068	-0.014131	0.249104	-0.0134147	0.203305	0.0513779	0.00404294	0.243858	0.115876
ReMM	0.328831	-0.086642	0.106994	0.232846	0.0511888	0.221421	0.42684	0.226136	0.238835	0.0884827	0.277779	-0.0888162	0.109927	0.0809784	0.142407	0.0978784	0.25983	0.2093	0.228765	0.187113	0.287815	0.284722	0.232507	0.204318	0.259612	0.0963463	0.0454538	0.212614	0.281248	0.141596	0.22974	0.104368	0.0707817	0.193763	0.126863	0.26592	0.249178	0.078094	0.251932	-0.027125	0.255587	0.130301	0.265557	0.232633	0.254103	0.301513	0.242215	0.100865	0.264947	0.287933	0.114258	0.216284	0.0933122	0.252695	0.265931	0.241458	0.187059	0.196784	0.25855	-0.193177	0.243947	0.299976	0.0914784	0.192108	0.057249	0.103502	0.290271	0.0582952	0.0679983	0.290569	0.0953202	0.0665934	0.0720402	0.26244	0.200513	0.210616	0.129619	0.0782254	-0.110904	0.21658	-0.154251	0.079084	0.123206	0.26291	0.0361968	0.161026	0.171775	0.191381	0.0350884	0.130483	0.168599	0.149535	0.166414	0.173774	0.20772	0.127986	0.166521	0.124216	0.180899	0.0548514	0.0479026	0.117331	-0.12006	0.108371	0.164928	0.0271477	0.151062	0.0508206	0.0714245	0.0698525	0.26557	0.210892	-0.0557808	-0.0748306	0.0277141	-0.0641696	0.0633471	0.103528	-0.0274537	0.00299569	0.0114455	0.00596417	0.0167525	0.0666876	0.092873	0.262193	0.27595	0.25115	0.124252	0.599646	0.249418	-0.000904521	0.0886744	0.00308041	0.230655	0.184863	1	0.0678765	0.0739299	0.24581	0.0829178	0.0529958	0.058414	0.227589	0.0877092	0.0625314	0.0315245	0.168514	0.209242	0.0939363	0.0885053	0.0584304	0.0847578	0.11165	0.0357739	0.233782	0.0920321	0.493159	0.0888396	0.0585561	0.0746602	0.00468996	0.445749	0.0523867
Testis_closeness_centrality	0.071475	-0.0577567	0.157033	-0.0383056	0.160151	0.236919	0.161957	0.331637	0.161705	0.292168	0.00502855	-0.0516682	0.0993341	0.254391	0.0349471	0.0662762	0.217946	0.139427	0.24729	0.3349	0.0252182	0.00664189	0.139878	-0.0766018	0.191627	0.336127	0.262371	0.135307	0.0916555	-0.199213	0.311897	0.0490328	-0.0119043	0.240567	0.474195	0.22601	0.257559	0.0793074	0.086555	0.0078998	0.267422	0.102187	0.172272	0.0760189	0.227864	0.036944	0.202896	0.0899146	-0.011203	0.00703749	0.362825	0.0720786	0.125918	0.00544022	0.0974726	0.057051	0.127712	0.136988	0.252762	-0.369427	0.268054	0.17055	0.104458	0.161871	0.0397895	0.0645335	0.0122571	0.059958	0.0405431	0.00576296	0.347446	0.216682	0.0759783	0.0190598	0.282716	0.330578	0.0331802	0.0472396	-0.0840541	0.197328	-0.316221	0.286386	0.0891623	0.00654918	0.0414886	0.0956848	0.0555144	0.0619657	0.0231189	0.0944777	0.0537562	0.242494	0.181045	0.125272	0.200664	0.0737911	0.132752	0.100064	0.174059	0.26099	0.0441899	0.133578	-0.214547	0.199569	0.113585	0.158042	0.0916339	0.0681553	0.0449595	0.0562399	-0.026936	-0.00480698	0.00102432	-0.0656753	0.0472429	-0.0069526	0.295262	0.404138	-0.0312423	0.0620015	0.0620491	0.0474731	0.0806449	0.0412459	0.0421521	0.0114411	0.00550144	0.00421053	0.0687445	0.0382397	0.18849	0.00152096	0.0278846	0.00170653	0.174187	0.162156	0.0678765	1	0.0231234	0.121206	0.033391	0.678367	0.0253926	0.152663	0.0317869	0.0190629	0.286563	0.540292	0.150383	0.0312072	0.030477	0.714085	0.0306718	0.521903	0.0114203	0.192816	0.0294829	0.0122785	0.0285776	0.0788631	0.0513394	0.00309737	0.127723	0.652121
MetaLR_rankscore	0.115898	-0.0130166	0.0195325	0.175884	0.010058	0.045906	0.103492	0.0200869	0.025492	-0.0243877	0.165291	-0.0112963	0.00403994	0.0388876	0.0201087	0.0815764	0.0232144	0.0285864	0.0165487	0.0191237	0.162804	0.193589	0.112147	0.16175	0.0253639	0.025194	0.0302286	0.103414	0.101325	0.115341	0.0591725	0.496779	0.00031861	0.0606973	0.0298498	0.0281585	0.0332585	0.00249259	0.0135675	-0.0113157	0.036492	0.248708	0.0333886	0.0104028	0.0247509	0.000468963	0.034946	0.011378	0.211299	0.182265	0.0326917	0.134835	0.0682604	0.0804138	0.0160894	0.065664	0.0271747	0.0212131	0.0261144	-0.0341884	0.0419429	0.00964932	0.0101198	0.0113919	-0.00355793	0.0182335	0.175621	-0.00326341	0.00721383	0.151951	0.0340813	0.0735747	0.00577071	0.18709	0.0544192	0.0321155	0.051465	0.00437481	-0.010003	0.0282984	-0.0272879	0.0275518	0.246177	0.132477	0.00447808	0.0159351	0.0085952	0.00940746	-0.00216703	0.0068453	0.0064493	0.0134775	0.0119533	0.0141035	0.0194584	0.0171583	0.0238115	0.0156084	0.0233092	-0.0186501	0.00160134	0.0343225	-0.0192592	0.00985847	0.0149152	0.0171781	0.0161208	0.0243676	0.0558105	0.00211633	0.063467	0.167491	-0.00168632	-0.00178703	-0.00138869	-0.00968323	0.0317069	0.0287933	-0.000717921	-0.00205541	-0.00302635	-0.00338444	-0.00353612	-0.000453415	0.520223	0.125024	0.134939	0.11719	0.017188	0.149675	0.0221993	0.0102117	0.63108	7.13e-05	0.0332809	-0.00880467	0.0739299	0.0231234	1	0.0213373	0.782416	0.0177394	0.306708	0.0204356	0.597528	0.71786	0.0114431	0.0554965	0.0359509	0.775484	0.61835	0.0174865	0.555697	0.0282908	0.443635	0.026306	0.590157	0.00321863	0.626063	0.0040783	0.0130565	0.000368065	0.0030076	0.0151802
DNase_DEEPSEA_MAX_ALL	0.327783	-0.0310449	0.181805	0.0339106	0.0756752	0.533766	0.523736	0.448333	0.615188	0.0998219	0.241056	-0.0449382	0.290901	0.0896586	0.0786905	0.160539	0.564303	0.545065	0.471688	0.356713	0.188785	0.107733	0.327477	0.00422186	0.662806	0.214415	-0.00131229	0.183604	0.302693	-0.0575833	0.31188	0.0497156	0.0467258	0.380163	0.23224	0.551701	0.542852	0.159801	0.616137	0.0103989	0.527064	0.111388	0.644989	0.56603	0.586373	0.379339	0.569619	0.127626	0.130099	0.229714	0.25936	0.0735215	0.0939596	0.299708	0.597821	0.266713	0.468056	0.513298	0.498157	-0.30947	0.524298	0.53028	0.305688	0.471823	0.188329	0.144249	0.120089	0.12484	0.0442413	0.20096	0.174559	0.13016	0.126934	0.0902987	0.479268	0.501827	0.00504541	0.0500468	-0.115867	0.520837	-0.323715	0.139812	0.100567	0.13749	0.145032	0.477645	0.518162	0.551278	0.129585	0.32159	0.497523	0.268288	0.336116	0.375906	0.380441	0.338625	0.409406	0.307244	0.409833	0.060863	0.0890457	0.244205	-0.241315	0.189579	0.469299	-0.00854876	0.394703	0.0464562	0.116509	0.19203	0.252205	0.0663918	-0.0120249	-0.0710789	0.055879	-0.0145447	0.0597944	0.220665	-0.0182512	0.0399121	0.0474474	0.0403696	0.0672323	0.0398291	0.0378548	0.108179	0.120974	0.125332	0.297838	0.194924	0.713522	-0.00157404	0.0226737	0.00556192	0.667521	0.184172	0.24581	0.121206	0.0213373	1	0.0290467	0.0930492	0.0193961	0.747136	0.0290076	0.0175605	0.0590899	0.166988	0.641312	0.0277801	0.0240108	0.104817	0.0337006	0.147219	0.0103552	0.699185	0.0396175	0.246634	0.0235554	0.0597565	0.296547	0.0118431	0.492504	0.0834888
MetaSVM_rankscore	0.152367	-0.012157	0.0271993	0.167159	0.0123635	0.065273	0.134875	0.0262804	0.0345536	-0.0343446	0.21184	-0.0109546	0.00473705	0.0491735	0.0211051	0.114733	0.0305861	0.0421219	0.0220961	0.0247248	0.202553	0.196705	0.11321	0.153466	0.0350196	0.0358908	0.0412415	0.116663	0.145414	0.109156	0.0764038	0.70652	-0.0047128	0.0934273	0.0420246	0.0380108	0.0448897	0.00333591	0.0178725	-0.011881	0.0495563	0.359345	0.0457484	0.0138334	0.0332572	-0.00828081	0.0481732	0.0114313	0.241821	0.227889	0.0468928	0.11513	0.0979391	0.111533	0.0213304	0.088054	0.0371414	0.0301195	0.0348962	-0.0454268	0.0582896	0.00141681	0.0145604	0.0151746	-0.00529585	0.019976	0.186602	-0.00231506	0.00493633	0.181476	0.0457959	0.070628	0.00933716	0.165965	0.0778139	0.0442119	0.00627771	0.00738795	-0.00913933	0.0382237	-0.038092	0.0362806	0.355963	0.155719	0.00669769	0.0215215	0.0109229	0.0118772	-0.00315789	0.00885857	0.00873029	0.0169253	0.0155848	0.0183645	0.0265082	0.0259165	0.0345818	0.0216875	0.0312247	-0.0264698	0.00210651	0.0559894	-0.0268306	0.0128889	0.0204606	0.0236194	0.0229521	0.0375667	0.0779839	0.0026193	0.0851867	0.170535	-0.00407969	-0.00221926	-0.00167148	-0.00511847	0.0401469	0.0407221	-0.00307492	0.00423212	0.00171671	0.000473607	0.00428831	0.000129242	0.750061	0.13887	0.152286	0.133595	0.0241903	0.1672	0.0299166	0.0802733	0.675119	0.00104121	0.0455086	-0.0130936	0.0829178	0.033391	0.782416	0.0290467	1	0.0256195	0.426639	0.0277693	0.696693	0.565832	0.0174348	0.0793148	0.0515556	0.825035	0.705724	0.025055	0.651086	0.0361815	0.345814	0.0349822	0.668043	-0.0112574	0.677266	0.00300916	0.0181634	0.000796122	-0.00804085	0.0205652
inweb_closeness_centrality	0.0564465	-0.0513055	0.115793	-0.0310797	0.128772	0.183042	0.125136	0.258262	0.130445	0.220286	0.00486936	-0.0416297	0.0792303	0.181938	0.0306715	0.0484306	0.170777	0.10764	0.192322	0.255567	0.0205504	0.00477372	0.105642	-0.0575262	0.151417	0.25606	0.192538	0.103565	0.0688489	-0.138601	0.237519	0.0372465	-0.00850386	0.181284	0.383661	0.177317	0.201705	0.0572978	0.071256	0.0021324	0.208239	0.0750173	0.135021	0.0610399	0.176026	0.0288012	0.157246	0.0667759	-0.00877263	0.00704649	0.279662	0.0446705	0.0922881	0.00804558	0.0791901	0.037528	0.0967295	0.105262	0.198968	-0.266894	0.207253	0.133935	0.0830297	0.125974	0.0327318	0.0435786	0.00914735	0.0310429	0.0439298	0.0046038	0.275898	0.163261	0.0535753	0.0122625	0.219578	0.256229	0.0176908	0.0357413	-0.0471789	0.154165	-0.235301	0.230599	0.0650625	0.00623477	0.0333845	0.0777895	0.0448222	0.0508409	0.018955	0.0736337	0.0426862	0.191212	0.141128	0.0985018	0.159273	0.056057	0.102516	0.0780565	0.136705	0.158107	0.0314508	0.102111	-0.158714	0.154547	0.0906409	0.11327	0.0695994	0.0486162	0.0329359	0.0446218	-0.0233087	-0.00381853	0.00744962	-0.0462982	0.0322841	0.00101628	0.243367	0.309964	-0.0233867	0.0474858	0.052646	0.0382429	0.0654676	0.0316176	0.0325447	0.00922486	0.00543651	0.00330492	0.0500847	0.0333076	0.146656	0.00129787	0.0216595	0.0014864	0.133518	0.110742	0.0529958	0.678367	0.0177394	0.0930492	0.0256195	1	0.0188912	0.114906	0.0245942	0.0146618	0.352204	0.560945	0.114223	0.0240902	0.0238857	0.875254	0.0239894	0.533435	0.0084045	0.149065	0.0217641	0.0148355	0.0219614	0.026338	0.0406553	0.00251276	0.101803	0.757399
havrilla_ccr	0.116129	-0.0104537	0.0198624	0.106985	0.00933968	0.048714	0.105524	0.0218741	0.0266374	-0.0254508	0.17102	-0.0118796	0.00482118	0.042274	0.0504429	0.0892218	0.0249945	0.0293925	0.0175901	0.0200808	0.157218	0.138495	0.0738236	0.0981372	0.0257782	0.0252449	0.0364076	0.0865448	0.111875	0.0683869	0.0625872	0.503763	-0.000579643	0.0664656	0.032792	0.0297323	0.0341847	0.00270993	0.0144344	-0.0104453	0.0390335	0.272592	0.0348074	0.0106106	0.0261941	-0.00125298	0.0356877	0.00782236	0.188203	0.179524	0.0345889	0.068422	0.0788207	0.088605	0.017156	0.0720104	0.0240989	0.0186315	0.0288683	-0.0344647	0.044384	0.00466868	0.0111307	0.0109348	-0.0040555	0.0138619	0.13741	-0.00302114	0.00618609	0.147074	0.035579	0.0427216	0.00734624	0.100386	0.056748	0.0326835	-0.0137128	0.0418209	-0.00626705	0.0289243	-0.0302418	0.0287275	0.270048	0.126063	0.00458329	0.0162431	0.00883965	0.0101648	-0.00244063	0.00579089	0.00674139	0.0137882	0.011657	0.0152817	0.0220661	0.0179397	0.0240797	0.0169753	0.0245706	-0.0198758	0.00132828	0.0382669	-0.0216883	0.010526	0.0143841	0.0212016	0.0137644	0.0303269	0.0612518	0.00272028	0.0710548	0.122116	-0.00425338	-0.00332517	-0.00175159	-0.0101811	0.035231	0.0296897	-0.00574112	0.00755239	0.00381857	0.00271314	0.00716592	0.036913	0.529838	0.105144	0.119337	0.110782	0.0151783	0.118318	0.021626	0.0462354	0.373694	0.000511209	0.0297577	-0.00871148	0.058414	0.0253926	0.306708	0.0193961	0.426639	0.0188912	1	0.0178206	0.384619	0.248485	0.0123648	0.0604805	0.034085	0.42386	0.386698	0.0183365	0.385188	0.0322192	0.138858	0.0248387	0.378958	-0.00864589	0.374959	0.00538978	0.0115034	0.000395594	-0.0060778	0.0156476
H3K4me2_DEEPSEA_MAX_ALL	0.307367	-0.0487397	0.181479	0.00140025	0.0900044	0.587337	0.500354	0.506738	0.479631	0.144351	0.178276	-0.0603662	0.268041	0.150986	0.0696281	0.178687	0.570074	0.60688	0.552152	0.420704	0.136428	0.0700933	0.393564	-0.0313167	0.595095	0.241569	0.0272942	0.181322	0.269482	-0.10187	0.366535	0.0492049	0.0501891	0.51863	0.270856	0.560092	0.621811	0.292459	0.477427	-0.0109108	0.566406	0.116482	0.533058	0.473138	0.621701	0.335555	0.643332	0.122072	0.0833256	0.170242	0.31893	0.0718428	0.104256	0.244566	0.506857	0.229097	0.577053	0.624749	0.515032	-0.336481	0.561345	0.474942	0.202209	0.543412	0.191072	0.1331	0.0810076	0.100736	0.0466255	0.145142	0.211606	0.216489	0.109019	0.0679956	0.436975	0.543907	0.00457659	0.0489099	-0.102595	0.591942	-0.350699	0.171097	0.104502	0.0933937	0.046057	0.302732	0.332537	0.375162	0.115714	0.389685	0.355163	0.304287	0.395982	0.384994	0.379817	0.38768	0.488372	0.357738	0.487295	0.0943668	0.174542	0.345782	-0.263846	0.225521	0.392011	0.00924701	0.491387	0.0501393	0.127444	0.166141	0.185999	0.0416747	-0.0190432	-0.0649747	0.041892	-0.0291203	0.106319	0.242919	-0.0312624	0.0480953	0.0481857	0.039571	0.0675374	0.0378717	0.0362853	0.0731687	0.0830061	0.0836248	0.388295	0.161943	0.803286	-0.00134616	0.0214645	0.00627691	0.876947	0.193755	0.227589	0.152663	0.0204356	0.747136	0.0277693	0.114906	0.0178206	1	0.027454	0.0172478	0.0691188	0.162553	0.878636	0.0267742	0.0224326	0.12599	0.0352212	0.171453	0.0104137	0.859613	0.0412093	0.216968	0.0221279	0.0857984	0.129195	0.0129552	0.458924	0.101079
SIFT4G_converted_rankscore	0.145793	-0.0110696	0.0276101	0.170358	0.0118906	0.0626173	0.129425	0.0254633	0.0338579	-0.0318279	0.197724	-0.0107431	0.00461292	0.0456463	0.0211053	0.116047	0.0288891	0.0416571	0.021571	0.0233379	0.192538	0.197238	0.114656	0.157116	0.0346372	0.0346464	0.0376185	0.116793	0.136167	0.112884	0.0719877	0.653806	-0.00489781	0.0914629	0.0397162	0.0368045	0.0434428	0.00353099	0.0176908	-0.0119051	0.0471206	0.334383	0.0441604	0.0141967	0.0322239	-0.00545689	0.0471516	0.0119895	0.230299	0.214916	0.045228	0.110382	0.0917349	0.104274	0.0210667	0.0822542	0.0362861	0.0308982	0.0330445	-0.0438941	0.0557233	0.00369191	0.0144069	0.014761	-0.0049267	0.0200571	0.187181	-0.00205672	0.0039904	0.170503	0.0437824	0.071506	0.00993439	0.161787	0.0742433	0.0431239	0.0214157	0.00991333	-0.0100177	0.0377388	-0.0359064	0.0347992	0.331665	0.149719	0.00708889	0.0209523	0.0113466	0.0122414	-0.00289401	0.00838285	0.00969649	0.0155068	0.0145525	0.0174391	0.0248583	0.0268034	0.0339258	0.0220394	0.0305149	-0.0240724	0.0022522	0.0568362	-0.0253409	0.0115473	0.0206941	0.0215501	0.0237908	0.0384978	0.0781712	0.00206202	0.0785277	0.172435	-0.00674019	-0.00397566	-0.00140967	-0.00485416	0.0370031	0.0393581	-0.00227848	0.00388264	0.00150343	-0.000235022	0.00429238	0.00110092	0.694206	0.139614	0.149961	0.124965	0.023598	0.181164	0.0288861	0.0664715	0.767474	0.00105537	0.0446465	-0.0116121	0.0877092	0.0317869	0.597528	0.0290076	0.696693	0.0245942	0.384619	0.027454	1	0.479843	0.016069	0.0749878	0.0509125	0.751872	0.816974	0.0239607	0.645538	0.0343532	0.284018	0.0346726	0.651039	-0.00144422	0.771199	0.000740425	0.018067	0.00110889	-0.000573867	0.0194934
MVP_rankscore	0.0954941	-0.0113616	0.0156928	0.149423	0.00875568	0.0385613	0.0858262	0.0171049	0.0211248	-0.0197282	0.136703	-0.0102897	0.00335883	0.0328434	0.0175673	0.0650747	0.0195593	0.0240641	0.0139434	0.0160382	0.134057	0.163203	0.0955289	0.137146	0.0212347	0.0218893	0.0264692	0.0871708	0.0825911	0.0975094	0.0500759	0.404098	0.00135403	0.0507405	0.0255199	0.0237277	0.028305	0.00316046	0.0110541	-0.00977468	0.0307044	0.202227	0.0279646	0.00853642	0.0207197	0.00128813	0.0297887	0.00941716	0.177771	0.150913	0.0274959	0.122222	0.0559006	0.0658566	0.0129571	0.0541406	0.0219546	0.0177773	0.0223352	-0.0283056	0.0349406	0.00930466	0.00798535	0.00924142	-0.00282214	0.014701	0.146516	-0.00322899	0.00662987	0.128087	0.0295791	0.0638793	0.0037586	0.165728	0.0448646	0.0276824	0.0455301	0.00392743	-0.00846546	0.0238437	-0.0229437	0.0234875	0.200082	0.111069	0.00351349	0.0137581	0.00673519	0.00763237	-0.00170457	0.00540501	0.00528449	0.0118911	0.00979085	0.011771	0.0164175	0.0140154	0.0208411	0.0128828	0.0198311	-0.0150114	0.00180378	0.0300591	-0.0164315	0.00870081	0.012593	0.0151617	0.0131624	0.0201867	0.0452925	0.00166266	0.0524582	0.139461	4.42e-05	-0.000872915	-0.00134391	-0.00924688	0.0274037	0.0249047	2.26e-05	-0.00274524	-0.00367169	-0.00343732	-0.00512116	3.29e-06	0.422397	0.104337	0.11413	0.0991953	0.0140906	0.123832	0.0184892	0.0113923	0.509565	-1.14e-05	0.0277415	-0.00685308	0.0625314	0.0190629	0.71786	0.0175605	0.565832	0.0146618	0.248485	0.0172478	0.479843	1	0.00986959	0.0453128	0.030768	0.581107	0.494157	0.0143662	0.460742	0.0239034	0.517688	0.0220947	0.481231	0.00434136	0.507046	0.00255243	0.0102809	-2.77e-05	0.0043837	0.0123825
SkinSunExposed_closeness_centrality	0.0244195	-0.00886728	0.101425	-0.0118432	0.0640969	0.125215	0.083085	0.149225	0.0789849	0.10209	0.00630551	-0.0218085	0.0538092	0.0730448	0.0207169	0.0328815	0.10113	0.0741725	0.110772	0.148994	0.013288	0.00378727	0.0695346	-0.0260898	0.0964562	0.181026	0.0907091	0.0907825	0.0367371	-0.0684349	0.128031	0.0253296	-0.00321468	0.116382	0.220761	0.113098	0.131841	0.0303226	0.0429474	-0.00928266	0.129888	0.0498021	0.0898051	0.0394803	0.103163	0.0206687	0.106148	0.0595549	-0.00441223	0.00719281	0.175615	0.0232123	0.0588337	0.000343646	0.0484653	0.0196294	0.0796649	0.072901	0.117389	-0.164643	0.13678	0.0888967	0.050465	0.0773052	0.0204702	0.0440984	0.00628875	0.0436282	0.00711369	0.00447091	0.189953	0.104727	0.0472712	0.00962092	0.155057	0.174624	0.0119779	0.025871	-0.0377368	0.105456	-0.127733	0.148933	0.0428492	0.0057543	0.0216665	0.0462415	0.0269894	0.0302466	0.0116367	0.0452186	0.0265892	0.109441	0.0814698	0.0580991	0.0893255	0.0392293	0.0747043	0.0550504	0.0943778	0.0593077	0.0159957	0.0678259	-0.0842166	0.0958898	0.0568915	0.0528555	0.0474227	0.0298887	0.0215112	0.0302171	-0.0124465	-0.00205647	0.00115917	-0.0433676	0.0367808	-0.00518812	0.106563	0.226782	-0.0101637	0.0334303	0.034858	0.020205	0.0487737	0.023244	0.0221194	0.00590382	0.00407837	0.00277324	0.0422354	0.0142692	0.09107	-0.00270912	0.0140861	0.00259897	0.0902688	0.0585383	0.0315245	0.286563	0.0114431	0.0590899	0.0174348	0.352204	0.0123648	0.0691188	0.016069	0.00986959	1	0.207755	0.0796813	0.0163361	0.0155816	0.380828	0.0176751	0.21156	0.0054202	0.0900301	0.0159863	0.00920622	0.0146769	0.0238977	0.028067	0.0025363	0.0738135	0.338955
ncER	0.308276	-0.107312	0.0862322	0.120421	0.0986249	0.214167	0.305819	0.233993	0.179645	0.203077	0.224734	-0.098439	0.0887458	0.208757	0.139052	0.0979967	0.210257	0.163085	0.206228	0.219621	0.225344	0.171764	0.175031	0.0968875	0.200683	0.151076	0.163122	0.1655	0.353048	0.0167263	0.288191	0.110906	0.0436804	0.213182	0.268679	0.215544	0.22903	0.0573799	0.164898	-0.0438662	0.233125	0.169184	0.198097	0.163098	0.214524	0.271424	0.206305	0.0561513	0.167941	0.218163	0.175647	0.128612	0.145277	0.225905	0.178151	0.266265	0.142834	0.153236	0.226827	-0.239	0.228293	0.238317	0.0913189	0.155773	0.0458705	0.0614422	0.19072	-0.00427047	0.0926656	0.210346	0.183339	0.122398	0.0454688	0.150031	0.184973	0.222815	0.0505506	0.109524	-0.0521888	0.189308	-0.206436	0.159134	0.157572	0.184732	0.0412829	0.113472	0.116044	0.126382	0.0317013	0.0966429	0.124018	0.163321	0.148295	0.116271	0.165217	0.0906668	0.133757	0.100234	0.1596	0.1718	0.0307137	0.124688	-0.141066	0.1299	0.136202	0.0912812	0.10968	0.08081	0.0698609	0.0526916	0.183489	0.0902417	-0.0209018	-0.0389049	0.00195968	-0.0613978	0.228667	0.179356	-0.0612415	0.0370924	0.0343313	0.0269263	0.0391181	0.0986399	0.0994132	0.208461	0.17501	0.156138	0.0863512	0.281631	0.176591	0.00784196	0.0677949	0.00180066	0.175674	0.22644	0.168514	0.540292	0.0554965	0.166988	0.0793148	0.560945	0.0604805	0.162553	0.0749878	0.0453128	0.207755	1	0.166061	0.076381	0.0734787	0.59546	0.0703421	0.583735	0.0265673	0.182693	0.070104	0.218658	0.0686159	0.0489993	0.0568518	0.00335827	0.226226	0.568846
H3K4me3_DEEPSEA_MAX_ALL	0.316036	-0.0205459	0.195473	0.022819	0.0860962	0.601691	0.47184	0.431469	0.406156	0.118551	0.165927	-0.0397833	0.208806	0.13794	0.0919775	0.213926	0.482973	0.616869	0.479042	0.371582	0.141032	0.0717376	0.4562	-0.00679453	0.536427	0.282864	0.0200117	0.222408	0.280207	-0.074718	0.349634	0.0817043	0.0214035	0.582959	0.270892	0.486532	0.595169	0.296792	0.376174	-0.0347256	0.505382	0.16218	0.471502	0.404761	0.537249	0.283654	0.627173	0.11027	0.0729134	0.161505	0.342736	0.0745125	0.133068	0.191337	0.410718	0.186656	0.63709	0.669024	0.428779	-0.326361	0.535566	0.428515	0.171316	0.480682	0.163063	0.113271	0.0807985	0.0744182	0.0105213	0.134404	0.247441	0.290055	0.0898661	0.0746703	0.471868	0.549049	0.0268653	0.0839928	-0.0690658	0.588562	-0.308979	0.194192	0.147897	0.0929832	0.0457849	0.255824	0.26438	0.283028	0.0975582	0.333556	0.310148	0.246232	0.329079	0.323078	0.296286	0.407127	0.510647	0.364475	0.484205	0.0728216	0.175745	0.395881	-0.237073	0.203247	0.35532	0.00273299	0.535115	0.0653678	0.151779	0.123009	0.10891	0.0378521	-0.0258863	-0.0458582	0.0270054	-0.0116277	0.0969232	0.293811	-0.0226859	0.053041	0.0456681	0.0331147	0.075072	0.0714207	0.0669867	0.082028	0.0841398	0.0802949	0.449564	0.166659	0.679792	-0.00631112	0.0410616	0.00851056	0.911624	0.198385	0.209242	0.150383	0.0359509	0.641312	0.0515556	0.114223	0.034085	0.878636	0.0509125	0.030768	0.0796813	0.166061	1	0.0473846	0.0438751	0.124349	0.0577617	0.160472	0.0181762	0.776223	0.0644223	0.203242	0.0426717	0.0681225	0.146262	0.0142921	0.453665	0.0918596
REVEL_rankscore	0.157881	-0.0135231	0.0265765	0.205518	0.0125796	0.0613353	0.1397	0.0256299	0.0338774	-0.0339978	0.222189	-0.0121703	0.00451308	0.0499543	0.0257365	0.111743	0.030034	0.0384013	0.0214078	0.0238884	0.215278	0.239208	0.134444	0.190338	0.0334803	0.0325754	0.0399406	0.134189	0.139781	0.136255	0.0767407	0.684211	-0.0023168	0.0847236	0.0402672	0.0368692	0.0432153	0.00327277	0.0180408	-0.0126128	0.0480089	0.344435	0.0441332	0.0139404	0.0324376	-0.00350405	0.0458381	0.0122961	0.275151	0.241693	0.0438043	0.127858	0.0940592	0.110537	0.0217526	0.0896736	0.0351831	0.0282581	0.0343662	-0.0448928	0.0559714	0.00739776	0.0140577	0.0147953	-0.0049885	0.0215103	0.226316	-0.00318131	0.00766255	0.198384	0.0443671	0.0825086	0.0100301	0.192367	0.0736623	0.0417197	0.0418244	0.00677911	-0.0098879	0.0370655	-0.0366476	0.035344	0.341177	0.176188	0.00681602	0.0210359	0.0111582	0.0121496	-0.0029812	0.00861209	0.00871971	0.0172534	0.0148413	0.0180278	0.0257716	0.0237762	0.0313758	0.0207872	0.0302952	-0.0262017	0.00208769	0.050891	-0.0254988	0.0129113	0.0195778	0.0226793	0.021271	0.0355336	0.0774019	0.0021481	0.0870207	0.214231	-0.00594234	-0.00384726	-0.00104551	-0.00640969	0.0413887	0.0372394	-0.0031958	0.00336718	0.00120203	-0.000241364	0.00369225	-6.66e-05	0.720725	0.163918	0.177736	0.150229	0.0233472	0.193037	0.028815	0.0366603	0.786112	0.000939445	0.0434604	-0.0131345	0.0939363	0.0312072	0.775484	0.0277801	0.825035	0.0240902	0.42386	0.0267742	0.751872	0.581107	0.0163361	0.076381	0.0473846	1	0.786637	0.0234812	0.706231	0.0365813	0.359072	0.0338485	0.746741	-0.00137271	0.781238	0.00339013	0.0173933	0.000914297	-0.000261962	0.0203775
PROVEAN_converted_rankscore	0.145345	-0.0110997	0.0248828	0.177162	0.0113434	0.0580328	0.128107	0.0221597	0.030258	-0.032434	0.200088	-0.00980706	0.00370823	0.0453397	0.0202573	0.106493	0.026142	0.0358437	0.0181669	0.0204314	0.19498	0.204539	0.113771	0.163809	0.0297761	0.0309055	0.0375864	0.117071	0.133968	0.118601	0.0691157	0.658046	-0.00443153	0.0830658	0.0372572	0.0328699	0.0383322	0.00281407	0.0145485	-0.0113216	0.0434613	0.331942	0.0404723	0.0105679	0.0286025	-0.00666576	0.0419966	0.0106241	0.238251	0.217771	0.0416066	0.113362	0.088633	0.103448	0.0178105	0.0820422	0.030178	0.0234223	0.0301555	-0.0408339	0.0518346	0.00301817	0.0128873	0.0114621	-0.00476041	0.0189214	0.193481	-0.00249393	0.00376878	0.173481	0.0404799	0.0692685	0.00866299	0.16737	0.0696138	0.0376673	0.0262793	0.00446461	-0.00875649	0.0321807	-0.0339464	0.032262	0.328517	0.152063	0.00672355	0.0186103	0.00902709	0.00971529	-0.00284217	0.00648385	0.00665539	0.0141507	0.012236	0.0160048	0.0232201	0.0224731	0.029698	0.0181738	0.0262222	-0.0253289	0.00227683	0.0520648	-0.0235082	0.0104464	0.0173705	0.0215486	0.0182394	0.0336849	0.0722565	0.00169044	0.0793318	0.180889	-0.00682892	-0.00345568	-0.00210191	-0.00343589	0.0369372	0.0353758	-0.00174921	0.00292363	0.000729271	-0.000671368	0.00340491	-0.000423911	0.696783	0.142462	0.153159	0.129464	0.0188455	0.183575	0.0251413	0.0608088	0.800801	0.000657742	0.0379849	-0.0134387	0.0885053	0.030477	0.61835	0.0240108	0.705724	0.0238857	0.386698	0.0224326	0.816974	0.494157	0.0155816	0.0734787	0.0438751	0.786637	1	0.0230328	0.670632	0.0330829	0.296236	0.0293606	0.657327	-0.00210025	0.797046	0.000476758	0.0162204	0.000530708	-0.00150024	0.0191188
Greene_thyroid	0.055565	-0.038933	0.142185	-0.0300203	0.135553	0.202391	0.138368	0.280088	0.14328	0.224346	0.00630738	-0.0378866	0.087294	0.181531	0.0306977	0.0504841	0.188636	0.118362	0.210229	0.276887	0.0228833	0.00545988	0.113174	-0.0593555	0.165361	0.284428	0.197392	0.113531	0.0702263	-0.149502	0.24601	0.0367294	-0.00824323	0.189273	0.406304	0.198821	0.218651	0.0593904	0.0818199	0.00975947	0.229822	0.0759346	0.153346	0.0712717	0.194788	0.0309485	0.173097	0.0859487	-0.00874779	0.00827292	0.304307	0.0491065	0.0949321	0.00676368	0.0908293	0.0397513	0.106191	0.112377	0.218158	-0.300079	0.231475	0.147719	0.0910214	0.13732	0.0361428	0.0636481	0.0097419	0.0665972	0.0354102	0.00601366	0.290304	0.176927	0.0718514	0.0150846	0.245971	0.281032	0.0193901	0.0360082	-0.0757702	0.168361	-0.250848	0.23946	0.0656875	0.00644607	0.0355376	0.0854738	0.0511	0.0581493	0.0209333	0.0803874	0.048999	0.210191	0.156106	0.109417	0.174838	0.061051	0.111118	0.0855317	0.149956	0.16773	0.0321992	0.103923	-0.169643	0.1695	0.0987837	0.117212	0.0749903	0.0507455	0.0342528	0.0492663	-0.0232676	-0.00380754	0.00510209	-0.065091	0.0476185	0.00860716	0.228635	0.345386	-0.0186952	0.0491366	0.0560735	0.0414926	0.0729347	0.0317061	0.0318626	0.0101012	0.00551915	0.00404272	0.0559458	0.0331311	0.16421	-0.000312301	0.020835	0.00179115	0.147388	0.113487	0.0584304	0.714085	0.0174865	0.104817	0.025055	0.875254	0.0183365	0.12599	0.0239607	0.0143662	0.380828	0.59546	0.124349	0.0234812	0.0230328	1	0.0239994	0.564739	0.00848158	0.164104	0.0220817	0.0141406	0.0212784	0.0313085	0.0443418	0.00270329	0.111753	0.79548
MPC_rankscore	0.141966	-0.0123653	0.0274234	0.169768	0.0122791	0.0643388	0.126447	0.0287721	0.0362768	-0.0317608	0.197286	-0.0135022	0.00501197	0.047497	0.0204232	0.107751	0.0323453	0.0456463	0.0260006	0.0267494	0.191686	0.197635	0.126564	0.156584	0.0389891	0.0363806	0.0377254	0.118121	0.127574	0.108904	0.0749433	0.63007	-0.000787286	0.0871928	0.0422859	0.0399369	0.0487704	0.00490152	0.0203718	-0.0129717	0.0508189	0.31794	0.0463189	0.0175462	0.0358175	-0.00747762	0.0505867	0.0133237	0.235181	0.215603	0.0466543	0.111912	0.0858295	0.100182	0.0240355	0.0801169	0.0444496	0.0400713	0.0364989	-0.0460273	0.0578073	0.00249059	0.0142386	0.0196524	-0.0044666	0.0213887	0.188008	-0.00296896	0.00715408	0.176197	0.0471182	0.0840982	0.0106695	0.162945	0.0755859	0.0474779	0.0203424	0.00191306	-0.0107304	0.0446995	-0.0363822	0.0366117	0.314842	0.152428	0.00705783	0.0227642	0.0128188	0.013974	-0.00270083	0.0120683	0.0115461	0.0196426	0.0175645	0.0193944	0.0271127	0.0301046	0.0357939	0.0266174	0.0347998	-0.0250221	0.00309789	0.0537277	-0.0265701	0.0160005	0.0235178	0.0214061	0.0318211	0.0310319	0.0678432	0.00209813	0.0763783	0.173603	-0.00684869	-0.00356087	-0.00189722	-0.00517941	0.0377964	0.0397464	-0.00365795	0.00444536	0.00119604	-0.00022113	0.00459298	-0.00219729	0.67134	0.138687	0.153685	0.136031	0.0307257	0.16876	0.0330309	-0.000705866	0.68565	0.000620054	0.0522068	-0.0141708	0.0847578	0.0306718	0.555697	0.0337006	0.651086	0.0239894	0.385188	0.0352212	0.645538	0.460742	0.0176751	0.0703421	0.0577617	0.706231	0.670632	0.0239994	1	0.0396714	0.276646	0.0401426	0.719857	-0.00517036	0.687423	0.00903739	0.0201394	0.000508606	-0.00307917	0.0204826
CDTS_gnomAD	0.12839	-0.150258	0.0788787	-0.0237738	0.113917	0.192042	0.210249	0.259992	0.165636	0.22531	0.0825567	-0.180052	0.0856768	0.247453	0.0755083	0.0686025	0.220883	0.152018	0.216784	0.244403	0.0641306	0.0351406	0.134425	-0.048029	0.192295	0.183593	0.178094	0.101263	0.13564	-0.116752	0.355879	0.051593	0.0609864	0.215857	0.297191	0.21527	0.233986	0.077834	0.135438	-0.0804865	0.238148	0.100114	0.176047	0.123018	0.212085	0.137726	0.198971	0.0530133	0.0445673	0.0792546	0.19558	0.0712617	0.104957	0.114069	0.148036	0.141352	0.14584	0.151982	0.239922	-0.221902	0.215731	0.178727	0.0796837	0.157346	0.0372382	0.0512678	0.0453324	-0.0202361	0.103421	0.0716326	0.227324	0.10202	0.0387822	0.0296719	0.202433	0.24002	-0.00475977	0.0578639	-0.0538247	0.194466	-0.230363	0.198221	0.0890817	0.0493548	0.0340801	0.100107	0.0862431	0.0990553	0.0216143	0.0963524	0.0870412	0.18171	0.152931	0.136652	0.196503	0.0871318	0.132648	0.106947	0.166918	0.162117	0.0428887	0.120142	-0.154372	0.137876	0.114717	0.102644	0.109193	0.0551666	0.047871	0.0496893	0.112192	0.0232466	-0.0224433	-0.0445779	-0.0175136	-0.167553	0.261952	0.204095	-0.117922	0.046402	0.0484901	0.0379891	0.0580993	0.0514218	0.0442435	0.0329565	0.0422602	0.0466866	0.0965317	0.0929355	0.196779	-0.00120314	0.0319308	0.00160164	0.175544	0.203456	0.11165	0.521903	0.0282908	0.147219	0.0361815	0.533435	0.0322192	0.171453	0.0343532	0.0239034	0.21156	0.583735	0.160472	0.0365813	0.0330829	0.564739	0.0396714	1	0.0145173	0.193889	0.0354629	0.0868374	0.032711	0.0560904	0.0553462	0.00242355	0.158603	0.534419
M-CAP_rankscore	0.0555261	-0.0065078	0.00953258	0.0872617	0.00448042	0.0223177	0.0499053	0.0105949	0.012581	-0.0117065	0.0810232	-0.00606767	0.00243294	0.0188217	0.00997641	0.0379522	0.0117673	0.0137927	0.00853323	0.0101586	0.0781053	0.0960265	0.0559602	0.0798775	0.0128741	0.0130771	0.0156277	0.0513843	0.0475529	0.0566694	0.0292404	0.233547	0.000912183	0.0285628	0.0152186	0.0143697	0.0170059	0.00108716	0.00689199	-0.00556859	0.0182323	0.116894	0.016662	0.00539725	0.0122157	0.000434194	0.0178898	0.00576845	0.105985	0.0886432	0.0162789	0.071046	0.0315401	0.0384364	0.00804587	0.0320416	0.0134724	0.0105217	0.0133958	-0.0165693	0.0204768	0.00499504	0.00520904	0.00588545	-0.00162478	0.00874458	0.0863821	-0.00177182	0.00397387	0.0751111	0.0175923	0.0375745	0.00217386	0.0966852	0.0265354	0.0166575	0.0253689	0.0010048	-0.00499832	0.0145638	-0.013417	0.014154	0.115731	0.0660444	0.0022314	0.00780994	0.00428353	0.00495059	-0.000948856	0.00332891	0.00356789	0.00730189	0.00590966	0.00736898	0.00977002	0.00777168	0.0121164	0.00720941	0.0124726	-0.00823178	0.000892347	0.0171256	-0.00970625	0.00579397	0.00761781	0.00889501	0.00762677	0.0121333	0.0270581	0.00114183	0.030984	0.082449	-6.19e-05	-1.45e-05	-0.000165187	-0.00531154	0.0157545	0.0153005	-3.07e-05	-0.00151959	-0.00206226	-0.00193279	-0.00288722	-0.00034852	0.246452	0.061343	0.0670505	0.056454	0.00833572	0.072924	0.0113087	0.00186344	0.302275	-6.47e-06	0.0167033	-0.00480099	0.0357739	0.0114203	0.443635	0.0103552	0.345814	0.0084045	0.138858	0.0104137	0.284018	0.517688	0.0054202	0.0265673	0.0181762	0.359072	0.296236	0.00848158	0.276646	0.0145173	1	0.013275	0.29596	0.00237706	0.302525	0.00249018	0.00603255	-1.57e-05	0.00220904	0.0074287
H3K27ac_DEEPSEA_MAX_ALL	0.286341	-0.0607221	0.203857	-0.00887291	0.114688	0.623179	0.522066	0.599993	0.486612	0.22543	0.192217	-0.075986	0.283567	0.184549	0.0834958	0.173693	0.615996	0.586648	0.614051	0.512718	0.145931	0.0761922	0.328658	-0.0485825	0.584457	0.303229	0.117031	0.190614	0.2753	-0.135883	0.400023	0.058414	0.0765376	0.47692	0.347756	0.634724	0.664242	0.23431	0.491868	-0.00519884	0.651809	0.135912	0.557962	0.487354	0.653017	0.349946	0.655651	0.139733	0.0938733	0.180581	0.374004	0.0860779	0.131954	0.275299	0.527043	0.265307	0.468761	0.562284	0.596432	-0.410442	0.628905	0.499095	0.193062	0.530728	0.188066	0.145274	0.0885975	0.124858	0.0580412	0.157676	0.269935	0.168147	0.123502	0.0726989	0.467629	0.596586	-0.000955379	0.0617704	-0.130984	0.613366	-0.406597	0.223803	0.12161	0.101113	0.0314886	0.294784	0.322966	0.373459	0.108579	0.358422	0.351909	0.37524	0.460107	0.417029	0.461141	0.35589	0.480401	0.371227	0.529371	0.145168	0.133863	0.301201	-0.299707	0.283806	0.359854	0.0671003	0.437172	0.0673286	0.123615	0.166289	0.226083	0.0465432	-0.0163723	-0.0826889	0.052439	-0.0412002	0.140067	0.317476	-0.0399827	0.0536241	0.0600467	0.0472325	0.0807982	0.0504266	0.0453423	0.0775113	0.087279	0.0900531	0.270425	0.155802	0.885286	-0.00433871	0.0278926	0.00549316	0.850534	0.230068	0.233782	0.192816	0.026306	0.699185	0.0349822	0.149065	0.0248387	0.859613	0.0346726	0.0220947	0.0900301	0.182693	0.776223	0.0338485	0.0293606	0.164104	0.0401426	0.193889	0.013275	1	0.0447313	0.217439	0.0290504	0.120686	0.104313	0.0107939	0.463506	0.130916
PrimateAI_rankscore	0.148754	-0.0131055	0.029546	0.19765	0.0121002	0.0634784	0.131226	0.0281987	0.0375079	-0.0324151	0.202559	-0.0135199	0.0039172	0.0469708	0.023062	0.113203	0.0314114	0.048638	0.0256136	0.0268242	0.20343	0.226364	0.151312	0.18317	0.040923	0.0357329	0.0352111	0.134457	0.129853	0.127885	0.0769245	0.646046	-0.00072127	0.0908071	0.0412818	0.0399096	0.0490163	0.00353937	0.022058	-0.0143718	0.0501473	0.324122	0.0468288	0.0200951	0.0363204	-0.0040519	0.0518505	0.0139697	0.253238	0.224345	0.0461197	0.122356	0.0869112	0.101945	0.0260058	0.0810983	0.0515238	0.0455319	0.0353821	-0.0459772	0.0569363	0.00713338	0.0137505	0.0217801	-0.00453999	0.0226842	0.214877	-0.00272566	0.00686788	0.187464	0.0470391	0.0967621	0.0108816	0.183546	0.0750288	0.0472384	0.0454583	0.00601261	-0.0107484	0.0457315	-0.0367287	0.0374328	0.321772	0.167726	0.00607849	0.0234636	0.0143138	0.0155617	-0.00275381	0.014743	0.0140372	0.0178389	0.0176436	0.0181745	0.0261789	0.0325826	0.0362106	0.0273646	0.0347395	-0.0255672	0.00190037	0.0546321	-0.0264705	0.0144503	0.0251021	0.0194855	0.0356751	0.0298453	0.0719217	0.00155239	0.076098	0.197317	-0.00697559	-0.00457506	-0.00182409	-0.0098869	0.0377375	0.0414665	-0.004409	0.00415329	0.00130357	0.000173161	0.00378851	-0.00237862	0.68141	0.15884	0.174726	0.149689	0.035956	0.181024	0.0362575	0.0140819	0.68613	0.00223291	0.0584967	-0.014131	0.0920321	0.0294829	0.590157	0.0396175	0.668043	0.0217641	0.378958	0.0412093	0.651039	0.481231	0.0159863	0.070104	0.0644223	0.746741	0.657327	0.0220817	0.719857	0.0354629	0.29596	0.0447313	1	-0.0016588	0.685015	0.0086713	0.021363	0.00150311	0.000328046	0.0185145
EigenALL	0.443581	-0.125232	0.0543088	0.261682	0.0347994	0.186995	0.478831	0.171601	0.219333	0.0772703	0.413989	-0.0945784	0.0992133	0.0698878	0.202598	0.09263	0.235673	0.216749	0.194296	0.136713	0.369386	0.342743	0.208756	0.234553	0.245958	0.00648542	-0.00818321	0.203776	0.433691	0.204934	0.211008	0.000875583	0.0917167	0.175745	0.0553196	0.236134	0.227392	0.0515261	0.279286	-0.0377563	0.214587	0.10757	0.251563	0.284853	0.222301	0.514201	0.230041	0.0696732	0.366721	0.405557	0.00264907	0.263303	0.10457	0.38201	0.302989	0.419468	0.203126	0.217056	0.228094	-0.135738	0.199255	0.342642	0.0789276	0.182705	0.0702963	0.0806809	0.35159	0.00322163	0.115003	0.40551	0.0345775	0.00205065	0.0320534	0.32528	0.122273	0.154361	0.106803	0.107851	-0.0796606	0.213989	-0.0895138	0.031974	0.0982063	0.353555	0.0446424	0.137752	0.185603	0.207023	0.0452487	0.128891	0.206539	0.103209	0.135387	0.14237	0.161913	0.132059	0.158132	0.126869	0.168827	0.0507208	0.0278015	0.109042	-0.065918	0.0798155	0.176207	-0.0120558	0.177188	0.0627105	0.0689313	0.0629627	0.434894	0.235552	-0.0434893	-0.0505285	0.00122874	-0.0797855	0.0716817	0.00778723	-0.0293271	-0.0188602	-0.00831857	-0.0100551	-0.0124121	0.0921093	-0.0242485	0.323061	0.357607	0.318313	0.12958	0.516853	0.218689	-0.00916883	0.00503909	0.00231	0.217152	0.249104	0.493159	0.0122785	0.00321863	0.246634	-0.0112574	0.0148355	-0.00864589	0.216968	-0.00144422	0.00434136	0.00920622	0.218658	0.203242	-0.00137271	-0.00210025	0.0141406	-0.00517036	0.0868374	0.00237706	0.217439	-0.0016588	1	0.0039816	0.0658256	0.0800556	0.00466538	0.62427	0.0284162
Polyphen2_HDIV_rankscore	0.140782	-0.0118461	0.0242603	0.189634	0.010874	0.0559564	0.124132	0.0224902	0.0301334	-0.0314178	0.196022	-0.0110937	0.00395926	0.0445344	0.0200071	0.101241	0.0260883	0.0347563	0.0181053	0.0208152	0.192195	0.216994	0.122296	0.175749	0.0294659	0.0302247	0.0371103	0.121129	0.126495	0.125729	0.0680506	0.629891	-0.00282246	0.0778181	0.0362795	0.0325712	0.0377957	0.0025765	0.014762	-0.011975	0.0426393	0.315307	0.0394613	0.0109671	0.0281622	-0.00451045	0.0409203	0.0113206	0.24214	0.21518	0.0397593	0.118358	0.0848011	0.0989108	0.017878	0.0788465	0.0296943	0.0233398	0.0300154	-0.0398693	0.0501639	0.00557609	0.0122198	0.0117661	-0.00450885	0.0193301	0.20386	-0.00282418	0.0057483	0.174073	0.0398745	0.0751289	0.0089818	0.177394	0.0665326	0.0374164	0.0411151	0.00373514	-0.0091364	0.0323915	-0.0328581	0.0326828	0.312299	0.153993	0.00617122	0.0188921	0.00926915	0.0101295	-0.00268776	0.00675557	0.00690042	0.0144288	0.0121686	0.0158478	0.0228024	0.0218364	0.0289747	0.0184435	0.0265172	-0.0242592	0.00180079	0.0475986	-0.0230602	0.0102868	0.0168635	0.0215019	0.0175566	0.0309275	0.0683804	0.0016236	0.076348	0.195453	-0.00659408	-0.00399121	-0.00168154	-0.00701765	0.0362062	0.034366	-0.00213935	0.00276649	0.00108366	-0.000495109	0.00319578	-0.00201571	0.663283	0.145362	0.157864	0.130787	0.0183082	0.186835	0.0245503	0.0392708	0.987783	0.00102382	0.037161	-0.0134147	0.0888396	0.0285776	0.626063	0.0235554	0.677266	0.0219614	0.374959	0.0221279	0.771199	0.507046	0.0146769	0.0686159	0.0426717	0.781238	0.797046	0.0212784	0.687423	0.032711	0.302525	0.0290504	0.685015	0.0039816	1	0.00131395	0.0154782	0.000742516	0.00309756	0.0177984
pLI	0.0702178	-0.11046	0.0354575	-0.0186103	0.0731725	0.111289	0.129082	0.187113	0.0729116	0.296946	0.0696974	-0.119481	0.0346164	0.228962	0.0375562	0.0136996	0.159189	0.0725989	0.159116	0.198021	0.0464063	0.0341063	0.0356671	-0.0410331	0.0701565	0.0772521	0.290564	0.0528377	0.121577	-0.108759	0.215441	0.00880829	0.173692	0.076695	0.135281	0.138531	0.14742	0.0296959	0.066578	-0.0618893	0.162808	0.0355266	0.08965	0.0618534	0.132632	0.130317	0.109827	0.0259678	0.0502042	0.0625366	0.108041	0.110056	0.0478506	0.115587	0.0763306	0.177637	0.0160628	0.0488725	0.176229	-0.240034	0.129794	0.106217	0.00408324	0.0706886	0.0158967	0.026476	0.0394307	-0.002413	0.0674111	0.0668209	0.082489	0.00807046	0.0183512	0.0338056	0.0742651	0.116996	0.0262208	0.0266312	-0.0465998	0.115537	-0.211282	0.0823329	0.0399592	0.0402551	-0.00222652	0.0408102	0.0366082	0.0423284	0.00919185	0.0331429	0.0342448	0.13631	0.117293	0.105047	0.152422	0.0377048	0.0620141	0.0591508	0.0939197	0.45206	0.0203704	0.0212132	-0.148195	0.142169	0.0360388	0.187546	0.0308944	0.0316766	0.0104241	0.0193595	0.130851	0.0248169	-0.0279317	-0.0496091	-0.00520597	-0.103255	0.17777	0.0999324	-0.0868272	0.00504192	0.00643378	0.00310693	0.0101153	0.020834	0.0023599	0.0256448	0.034344	0.042835	0.00770094	0.0346433	0.122806	-0.00713954	0.00117466	-0.000417643	0.0837269	0.203305	0.0585561	0.0788631	0.0040783	0.0597565	0.00300916	0.026338	0.00538978	0.0857984	0.000740425	0.00255243	0.0238977	0.0489993	0.0681225	0.00339013	0.000476758	0.0313085	0.00903739	0.0560904	0.00249018	0.120686	0.0086713	0.0658256	0.00131395	1	0.00734332	0.000655256	0.0822546	0.036829
CTCF_DEEPSEA_MAX_ALL	0.0814242	0.00685938	0.0794963	0.00396024	0.0294936	0.141652	0.159151	0.115253	0.241043	0.00978252	0.0548842	-0.00324479	0.0720866	0.019306	0.0270824	0.0616427	0.158109	0.155406	0.113707	0.0962874	0.0419799	0.0188536	0.119462	-0.00525063	0.336697	0.09182	-0.036144	0.0610729	0.0855302	-0.0251646	0.109325	0.0261895	-0.00268886	0.121875	0.0891462	0.135813	0.176305	0.0169196	0.228162	0.00899557	0.114756	0.0514635	0.220869	0.225156	0.13112	0.127966	0.164717	0.0507463	0.0179364	0.0516319	0.113282	0.0151424	0.041983	0.0733533	0.241781	0.0641954	0.170282	0.172679	0.138165	-0.10837	0.162185	0.237712	0.40501	0.122657	0.0346365	0.0571598	0.021411	0.0575173	0.00344936	0.0338314	0.07537	0.0563405	0.0528365	0.0201755	0.360515	0.181577	0.0042463	0.0261595	-0.043171	0.16882	-0.148204	0.0587913	0.0461697	0.0269941	0.552494	0.181032	0.188476	0.183125	0.0215072	0.0600518	0.198085	0.069627	0.0755853	0.0981349	0.101637	0.0954432	0.112461	0.0964724	0.133187	0.00841039	-0.000486255	0.0745018	-0.11487	0.0522748	0.268658	-0.0349139	0.128012	0.0213523	0.045303	0.0276326	0.0554638	0.00907221	-0.00324049	-0.0282163	0.0276734	0.00697932	0.011737	0.098261	0.00187417	0.0155234	0.0177291	0.0139209	0.0310097	0.0234912	0.0231296	0.0215271	0.0223936	0.0162863	0.104783	0.0424046	0.122328	-0.00172649	0.0150245	0.00197092	0.168997	0.0513779	0.0746602	0.0513394	0.0130565	0.296547	0.0181634	0.0406553	0.0115034	0.129195	0.018067	0.0102809	0.028067	0.0568518	0.146262	0.0173933	0.0162204	0.0443418	0.0201394	0.0553462	0.00603255	0.104313	0.021363	0.0800556	0.0154782	0.00734332	1	0.00418502	0.229332	0.0346001
DNA_DIS	0.00673787	7.48e-05	0.00567598	0.00118924	0.00194133	0.0098245	0.00948942	0.00731793	0.00797207	0.00185695	0.0038109	-0.00072346	0.00417637	0.00135293	0.00246696	0.00337878	0.00797294	0.0112384	0.00748227	0.00710707	0.00342202	0.00169695	0.0110952	0.000523737	0.0102518	0.00676301	-0.000500672	0.00473744	0.00638389	-0.000891742	0.00662393	0.00125897	0.000199422	0.0114108	0.00592911	0.00825428	0.0101896	0.002262	0.00740146	-0.001003	0.00840927	0.00259247	0.00857598	0.0078961	0.00857976	0.00553347	0.0105189	0.00333964	0.00129467	0.00373237	0.0072732	0.00095714	0.00202675	0.0038302	0.00790384	0.00323443	0.0145278	0.013096	0.00699551	-0.00720952	0.00906895	0.00769535	0.00391504	0.00896253	0.00237724	0.00369216	0.00170966	0.00362069	1.82e-05	0.00353793	0.005347	0.00739531	0.00316359	0.00164718	0.0107241	0.0106174	0.000597079	0.00133536	-0.0027257	0.0108864	-0.00496858	0.00438251	0.00197589	0.00230366	0.00131895	0.00565657	0.00610082	0.00606226	0.00219449	0.00719734	0.00706895	0.00390023	0.00494334	0.00522967	0.00482227	0.00687488	0.00782739	0.00642996	0.00821474	0.00134744	0.00089663	0.00786079	-0.00423114	0.00373447	0.00652774	-0.000648825	0.011013	-2.87e-05	0.00272675	0.00213757	0.00147642	0.000994672	-0.000497672	-0.00270388	0.00143408	-0.000232227	0.000768659	0.0073587	-0.000523705	0.000579566	0.000221885	0.000209664	0.00141179	0.0017366	0.00120922	0.00181659	0.00194618	0.00204684	0.0122233	0.00344477	0.00975742	-0.000398413	0.000768114	0.401611	0.0140586	0.00404294	0.00468996	0.00309737	0.000368065	0.0118431	0.000796122	0.00251276	0.000395594	0.0129552	0.00110889	-2.77e-05	0.0025363	0.00335827	0.0142921	0.000914297	0.000530708	0.00270329	0.000508606	0.00242355	-1.57e-05	0.0107939	0.00150311	0.00466538	0.000742516	0.000655256	0.00418502	1	0.0105527	0.00221909
EigenPCALL	0.378299	-0.0744452	0.195152	0.113553	0.0892269	0.509081	0.59939	0.459489	0.509106	0.146525	0.286389	-0.0824737	0.291121	0.100997	0.130762	0.142661	0.518734	0.481426	0.479212	0.387862	0.243684	0.186725	0.330549	0.075919	0.592673	0.231016	0.0280018	0.25112	0.371772	0.0175337	0.333971	0.00569151	0.0702025	0.370564	0.254246	0.521498	0.537209	0.138635	0.514867	-0.022305	0.501038	0.118399	0.546894	0.47555	0.517979	0.502806	0.542393	0.144735	0.197665	0.275031	0.269129	0.200595	0.133803	0.325654	0.546762	0.347509	0.431967	0.473068	0.488779	-0.33066	0.506794	0.661998	0.326584	0.484872	0.167391	0.148825	0.199403	0.106773	0.0685981	0.256041	0.205133	0.114468	0.103652	0.213216	0.456909	0.47778	0.0809977	0.0838916	-0.133989	0.491213	-0.318301	0.169343	0.104083	0.203449	0.167051	0.325418	0.33959	0.387707	0.104065	0.34246	0.345649	0.285654	0.340885	0.32694	0.343891	0.28614	0.375959	0.283261	0.398866	0.0929309	0.0761629	0.227037	-0.245341	0.237321	0.542798	0.00445797	0.363716	0.0744979	0.10388	0.186728	0.341355	0.117119	-0.0375308	-0.0845311	0.0501334	-0.0434285	0.0799486	0.258533	-0.0242797	0.00879264	0.0283549	0.0168247	0.0469819	0.0706808	-0.0175212	0.186625	0.198962	0.17986	0.266923	0.374589	0.469973	-0.00849099	0.00393281	0.0063473	0.488311	0.243858	0.445749	0.127723	0.0030076	0.492504	-0.00804085	0.101803	-0.0060778	0.458924	-0.000573867	0.0043837	0.0738135	0.226226	0.453665	-0.000261962	-0.00150024	0.111753	-0.00307917	0.158603	0.00220904	0.463506	0.000328046	0.62427	0.00309756	0.0822546	0.229332	0.0105527	1	0.0917691
EDS_cont	0.063152	-0.0739241	0.104466	-0.0293187	0.11712	0.148925	0.123593	0.237713	0.120538	0.199651	0.0194143	-0.0587694	0.0723504	0.160661	0.0321793	0.0381234	0.165825	0.090993	0.182618	0.235586	0.0236083	0.0086344	0.080183	-0.0542981	0.135902	0.188512	0.159736	0.0718476	0.0766112	-0.125681	0.224919	0.0295521	0.0045433	0.153078	0.330946	0.162054	0.178843	0.047858	0.0774673	-0.00503419	0.186691	0.062774	0.122415	0.0670723	0.161987	0.0540491	0.139487	0.0723706	0.00285028	0.0201789	0.226475	0.0478126	0.0771611	0.0396131	0.0855619	0.0665343	0.079391	0.0873233	0.19206	-0.237186	0.178827	0.12413	0.0735413	0.115757	0.0296451	0.0617099	0.0126253	0.0346173	0.0769116	0.0182721	0.216629	0.113229	0.0607994	0.0153454	0.178187	0.208941	0.0107041	0.0294562	-0.0641242	0.136221	-0.208699	0.183315	0.0545386	0.0124407	0.030203	0.0715475	0.0465806	0.0538648	0.0164913	0.0681297	0.044372	0.185025	0.136124	0.096083	0.154919	0.0455051	0.0840761	0.0692086	0.122598	0.175296	0.0261817	0.0811064	-0.135004	0.151562	0.0813728	0.0924256	0.0564478	0.0421467	0.0263225	0.0413791	0.0171626	0.00169701	0.00165366	-0.069622	0.037899	-0.0244172	0.226445	0.235859	-0.0310844	0.0386924	0.0455307	0.0337929	0.05297	0.0255771	0.0252103	0.0106237	0.0110852	0.0111475	0.0434319	0.0365913	0.132156	-2.39e-05	0.0174259	0.00107981	0.112325	0.115876	0.0523867	0.652121	0.0151802	0.0834888	0.0205652	0.757399	0.0156476	0.101079	0.0194934	0.0123825	0.338955	0.568846	0.0918596	0.0203775	0.0191188	0.79548	0.0204826	0.534419	0.0074287	0.130916	0.0185145	0.0284162	0.0177984	0.036829	0.0346001	0.00221909	0.0917691	1

### Sheet: S4
Annotation	Type	AUROC_even	AUPRC_even	AUROC_odd	AUPRC_odd	AUROC_avg	AUPRC_avg	r(published, boosted score)
NCBoost	boosted	0.999397	0.997735	0.999511	0.998204	0.999454	0.99797	0.43475
CDTS_gnomAD	boosted	0.788437	0.532129	0.790942	0.582802	0.789689	0.557465	0.355879
CTCF_DEEPSEA_MAX_ALL	boosted	0.848861	0.712921	0.855572	0.731158	0.852216	0.72204	0.360515
DNase_DEEPSEA_MAX_ALL	boosted	0.955481	0.911798	0.957593	0.918618	0.956537	0.915208	0.644989
EDS	boosted	0.618544	0.254948	0.612992	0.26885	0.615768	0.261899	0.0769116
EigenALL	boosted	0.955427	0.882733	0.955516	0.886242	0.955472	0.884487	0.514201
EigenPCALL	boosted	0.973124	0.945919	0.981019	0.959499	0.977071	0.952709	0.661998
Greene_thyroid	boosted	0.725884	0.395802	0.756986	0.471487	0.741435	0.433645	0.406304
H3K27ac_DEEPSEA_MAX_ALL	boosted	0.968113	0.920208	0.970273	0.930042	0.969193	0.925125	0.651809
H3K4me1_DEEPSEA_MAX_ALL	boosted	0.975401	0.937388	0.976861	0.944585	0.976131	0.940987	0.704683
H3K4me2_DEEPSEA_MAX_ALL	boosted	0.949036	0.883778	0.950432	0.892096	0.949734	0.887937	0.621701
H3K4me3_DEEPSEA_MAX_ALL	boosted	0.940324	0.870311	0.944153	0.887097	0.942239	0.878704	0.601691
H3K9ac_DEEPSEA_MAX_ALL	boosted	0.969924	0.929345	0.972151	0.938737	0.971038	0.934041	0.615373
CCR	boosted	0.849042	0.584142	0.827618	0.552333	0.83833	0.568237	0.0504429
inweb_closeness_centrality	boosted	0.637005	0.293999	0.672939	0.367303	0.654972	0.330651	0.230599
LIMBR	boosted	0.841012	0.633657	0.866027	0.629032	0.85352	0.631344	0.008982
ncER	boosted	0.887273	0.797873	0.889184	0.813115	0.888228	0.805494	0.353048
pLI	boosted	0.607083	0.283558	0.627779	0.300385	0.617431	0.291971	0.173692
ReMM	boosted	0.877506	0.711174	0.883753	0.733256	0.880629	0.722215	0.42684
SkinSunExposed_closeness_centrality	boosted	0.571893	0.211933	0.528216	0.243159	0.550055	0.227546	0.0640969
Testis_closeness_centrality	boosted	0.778926	0.495215	0.815856	0.583776	0.797391	0.539495	0.347446
CADD	boosted	0.826943	0.697831	0.826652	0.709986	0.826797	0.703908	0.61
DNA_DIS	boosted	0.956164	0.898307	0.972536	0.904093	0.96435	0.9012	0.0106174
M-CAP_rankscore	boosted	0.76975	0.471068	0.823457	0.500164	0.796604	0.485616	0.0513843
MetaLR_rankscore	boosted	0.919141	0.752186	0.94242	0.776614	0.930781	0.7644	0.134835
MetaSVM_rankscore	boosted	0.804249	0.476899	0.809059	0.471171	0.806654	0.474035	0.165965
MPC_rankscore	boosted	0.84375	0.584094	0.851795	0.612649	0.847772	0.598371	0.0840982
MVP_rankscore	boosted	0.839761	0.524254	0.856613	0.520865	0.848187	0.52256	0.146516
Polyphen2_HDIV_rankscore	boosted	0.865623	0.640465	0.855253	0.618238	0.860438	0.629352	0.189634
Polyphen2_HVAR_rankscore	boosted	0.877283	0.62525	0.872372	0.60793	0.874827	0.61659	0.178106
PrimateAI_rankscore	boosted	0.945967	0.822939	0.93966	0.820637	0.942813	0.821788	0.151312
PROVEAN_converted_rankscore	boosted	0.806796	0.50229	0.785994	0.489489	0.796395	0.49589	0.118601
REVEL_rankscore	boosted	0.91302	0.729872	0.920641	0.729146	0.91683	0.729509	0.239208
RNA_DIS	boosted	0.824198	0.546792	0.906145	0.701862	0.865171	0.624327	0.00483478
SIFT4G_converted_rankscore	boosted	0.766724	0.436237	0.751535	0.430664	0.759129	0.43345	0.0214157
Backgrd_Selection_Stat	baselineLD boosted	0.969082	0.910487	0.960965	0.90162	0.965023	0.906053	0.668572
BivFlnk	baselineLD boosted	0.981752	0.753082	0.982277	0.75811	0.982015	0.755596	0.633671
BLUEPRINT_DNA_methylation_MaxCPP	baselineLD boosted	0.859498	0.637188	0.86969	0.664592	0.864594	0.65089	0.234423
BLUEPRINT_H3K27acQTL_MaxCPP	baselineLD boosted	0.896831	0.724726	0.900285	0.728845	0.898558	0.726785	0.168092
BLUEPRINT_H3K4me1QTL_MaxCPP	baselineLD boosted	0.899284	0.743929	0.898591	0.736131	0.898937	0.74003	0.169334
Coding_UCSC	baselineLD boosted	0.999431	0.963243	0.999305	0.964284	0.999368	0.963764	0.911992
Conserved_LindbladToh	baselineLD boosted	0.970056	0.732986	0.968484	0.738053	0.96927	0.735519	0.605629
Conserved_Mammal_phastCons46way	baselineLD boosted	0.962012	0.67513	0.960778	0.68087	0.961395	0.678	0.565252
Conserved_Primate_phastCons46way	baselineLD boosted	0.984369	0.787923	0.983219	0.788998	0.983794	0.788461	0.671279
Conserved_Vertebrate_phastCons46way	baselineLD boosted	0.951716	0.707328	0.950453	0.708797	0.951085	0.708062	0.592963
CpG_Content_50kb	baselineLD boosted	0.965357	0.900246	0.966175	0.908582	0.965766	0.904414	0.639529
CTCF_Hoffman	baselineLD boosted	0.937257	0.549071	0.935025	0.546549	0.936141	0.54781	0.462098
DGF_ENCODE	baselineLD boosted	0.915871	0.709519	0.913541	0.711125	0.914706	0.710322	0.607684
DHS_peaks_Trynka	baselineLD boosted	0.911696	0.701665	0.913012	0.705481	0.912354	0.703573	0.562386
DHS_Trynka	baselineLD boosted	0.942597	0.811541	0.944035	0.815818	0.943316	0.813679	0.713464
Enhancer_Andersson	baselineLD boosted	0.996693	0.716209	0.99673	0.71273	0.996712	0.714469	0.603212
Enhancer_Hoffman	baselineLD boosted	0.900157	0.352222	0.894403	0.353888	0.89728	0.353055	0.624598
FetalDHS_Trynka	baselineLD boosted	0.959909	0.814642	0.961073	0.819647	0.960491	0.817145	0.662562
GERP.NS	baselineLD boosted	0.964707	0.898153	0.967372	0.905219	0.966039	0.901686	0.643418
GERP.RSsup4	baselineLD boosted	0.987291	0.66308	0.986941	0.658726	0.987116	0.660903	0.568138
GTEx_eQTL_MaxCPP	baselineLD boosted	0.790663	0.479675	0.778336	0.486676	0.7845	0.483175	0.0233762
H3K27ac_Hnisz	baselineLD boosted	0.856121	0.660908	0.858395	0.673728	0.857258	0.667318	0.604133
H3K27ac_PGC2	baselineLD boosted	0.905237	0.769614	0.904669	0.774393	0.904953	0.772004	0.691956
H3K4me1_peaks_Trynka	baselineLD boosted	0.893464	0.679957	0.893306	0.690188	0.893385	0.685073	0.597508
H3K4me1_Trynka	baselineLD boosted	0.908158	0.78451	0.910883	0.796491	0.90952	0.7905	0.695998
H3K4me3_peaks_Trynka	baselineLD boosted	0.957988	0.698874	0.954093	0.700354	0.95604	0.699614	0.561916
H3K4me3_Trynka	baselineLD boosted	0.900149	0.763745	0.896046	0.772573	0.898097	0.768159	0.647907
H3K9ac_peaks_Trynka	baselineLD boosted	0.960903	0.678745	0.95765	0.686964	0.959276	0.682855	0.551954
H3K9ac_Trynka	baselineLD boosted	0.941942	0.812481	0.940987	0.826009	0.941464	0.819245	0.689857
Intron_UCSC	baselineLD boosted	0.78718	0.588778	0.79515	0.616734	0.791165	0.602756	0.522942
MAF_Adj_ASMC	baselineLD boosted	0.941779	0.803739	0.937848	0.771204	0.939814	0.787471	0.453377
MAF_Adj_LLD_AFR	baselineLD boosted	0.961022	0.880747	0.957174	0.860949	0.959098	0.870848	0.506948
MAF_Adj_Predicted_Allele_Age	baselineLD boosted	0.906592	0.716988	0.913102	0.73012	0.909847	0.723554	0.38795
non_synonymous	baselineLD boosted	0.999855	0.980361	0.999802	0.979186	0.999829	0.979774	0.924394
Nucleotide_Diversity_10kb	baselineLD boosted	0.911238	0.810887	0.897226	0.754116	0.904232	0.782502	0.462233
Promoter_UCSC	baselineLD boosted	0.890205	0.675461	0.885139	0.68796	0.887672	0.68171	0.585042
PromoterFlanking_Hoffman	baselineLD boosted	0.994204	0.709052	0.993573	0.70736	0.993888	0.708206	0.601741
Recomb_Rate_10kb	baselineLD boosted	0.931733	0.822668	0.929954	0.811445	0.930843	0.817057	0.4769
Repressed_Hoffman	baselineLD boosted	0.829527	0.544804	0.830972	0.514009	0.830249	0.529406	0.549144
SuperEnhancer_Hnisz	baselineLD boosted	0.856026	0.599888	0.856127	0.606318	0.856077	0.603103	0.526414
synonymous	baselineLD boosted	0.988686	0.232087	0.98603	0.239248	0.987358	0.235668	0.93314
TFBS_ENCODE	baselineLD boosted	0.877466	0.726677	0.882127	0.738947	0.879797	0.732812	0.609795
Transcr_Hoffman	baselineLD boosted	0.845343	0.684844	0.854431	0.698219	0.849887	0.691531	0.617586
TSS_Hoffman	baselineLD boosted	0.989994	0.847607	0.990053	0.85953	0.990024	0.853568	0.720044
UTR_3_UCSC	baselineLD boosted	0.946522	0.704287	0.948632	0.705271	0.947577	0.704779	0.651181
UTR_5_UCSC	baselineLD boosted	0.997783	0.866099	0.997458	0.870814	0.99762	0.868457	0.728882
WeakEnhancer_Hoffman	baselineLD boosted	0.986803	0.72693	0.985502	0.725901	0.986152	0.726415	0.614007

### Sheet: S5
Annotations	Prop. SNPs	Enrichment	Enrichment s.e.	Enrichment p	Expected enrichment	Expected enrichment s.e.	Expected enrichment P
REVEL_boosted	0.00262516	4.65168	0.745417	2.71879e-05	8.01621	0.812729	5.00583e-23
Polyphen2_boosted	0.00172198	6.16407	0.647872	1.46838e-07	9.28678	0.722252	3.09558e-32
SIFT4G_boosted	0.00224017	0.570272	0.534241	0.308685	1.73277	0.747992	0.0330427
Polyphen2_HVAR_boosted	0.00178287	6.94644	0.534506	5.92847e-11	8.86373	0.800237	2.09712e-46
PROVEAN_boosted	0.00543518	2.40171	0.373896	0.007424	8.48681	0.598445	7.57632e-64
MetaSVM_boosted	0.0112973	4.94577	0.340707	4.70304e-19	2.87432	0.233601	9.17767e-53
MetaLR_boosted	0.000877849	2.23485	0.231068	0.000103892	2.34817	0.167914	4.43663e-67

### Sheet: S6
Annotations	Prop. SNPs	Enrichment	Enrichment s.e.	Enrichment P	tau*	tau* s.e.	tau* P	tau	tau s.e.	tau P	% abs(tau*) captured by noncoding	% abs(tau) captured by noncoding	Model
SIFT4G_converted_rankscore.perc995	0.00224017	0.570272	0.534241	0.308685	-0.415414	0.0447723	1.72095e-20	-1.1506e-07	1.64667e-08	2.79958e-12	0.916174	0.956009	SIFT4G_converted_rankscore.perc995 + baselineLD + corresponding published (all 5 thresholds)
SIFT4G_converted_rankscore_noncoding	0.00211502	0.407928	0.479186	0.227399	-0.380591	0.0415904	5.64336e-20	-1.09998e-07	1.65879e-08	3.32833e-11			SIFT4G_converted_rankscore_noncoding + baselineLD + corresponding published (all 5 thresholds)
REVEL_rankscore.perc995	0.00262516	4.65168	0.745417	2.71879e-05	-0.721839	0.0709189	2.47696e-24	-1.962e-07	2.92237e-08	1.89715e-11	0.858266	0.965218	REVEL_rankscore.perc995 + baselineLD + corresponding published (all 5 thresholds)
REVEL_rankscore_noncoding	0.00226432	3.73778	0.765504	0.000143187	-0.619529	0.0668311	1.86009e-20	-1.89376e-07	3.2242e-08	4.26486e-09			REVEL_rankscore_noncoding + baselineLD + corresponding published (all 5 thresholds)
PROVEAN_converted_rankscore.perc99	0.00543518	2.40171	0.373896	0.007424	-0.281016	0.0475881	3.52277e-09	-4.98778e-08	9.22494e-09	6.41463e-08	0.96061	0.970802	PROVEAN_converted_rankscore.perc99 + baselineLD + corresponding published (all 5 thresholds)
PROVEAN_converted_rankscore_noncoding	0.00507133	1.88215	0.366659	0.0577929	-0.269947	0.0444484	1.25344e-09	-4.84215e-08	1.04479e-08	3.57665e-06			PROVEAN_converted_rankscore_noncoding + baselineLD + corresponding published (all 5 thresholds)
PrimateAI_rankscore.perc999	0.000577237	35.0968	2.7297	4.5419e-17	0.829484	0.0833871	2.58895e-23	5.15505e-07	7.60577e-08	1.22005e-11	0.923051	1.11755	PrimateAI_rankscore.perc999 + baselineLD + corresponding published (all 5 thresholds)
PrimateAI_rankscore_noncoding	0.000400593	37.1015	3.32589	9.86178e-15	0.765656	0.0920494	8.95497e-17	5.76105e-07	9.27532e-08	5.25946e-10			PrimateAI_rankscore_noncoding + baselineLD + corresponding published (all 5 thresholds)
Polyphen2_HVAR_rankscore.perc995	0.00178287	6.94644	0.534506	5.92847e-11	-0.296908	0.0609918	1.12735e-06	-8.29431e-08	1.89735e-08	1.23382e-05	0.98097	1.07237	Polyphen2_HVAR_rankscore.perc995 + baselineLD + corresponding published (all 5 thresholds)
Polyphen2_HVAR_rankscore_noncoding	0.00149518	5.65444	0.57614	9.1256e-12	-0.291258	0.0534025	4.92441e-08	-8.89455e-08	2.11892e-08	2.69666e-05			Polyphen2_HVAR_rankscore_noncoding + baselineLD + corresponding published (all 5 thresholds)
Polyphen2_HDIV_rankscore.class1	0.00172198	6.16407	0.647872	1.46838e-07	-0.421812	0.0869213	1.21726e-06	-1.26903e-07	2.69737e-08	2.54255e-06	1.09497	1.25449	Polyphen2_HDIV_rankscore.class1 + baselineLD + corresponding published (all 5 thresholds)
Polyphen2_HDIV_rankscore_noncoding	0.00142774	3.85691	0.71109	9.29747e-05	-0.461872	0.0774182	2.43239e-09	-1.59199e-07	3.19629e-08	6.33425e-07			Polyphen2_HDIV_rankscore_noncoding + baselineLD + corresponding published (all 5 thresholds)
MPC_rankscore.perc999	0.000320911	30.5594	2.88001	9.14442e-14	0.607412	0.0912687	2.82901e-11	3.61974e-07	6.95103e-08	1.9141e-07	0.976142	1.26529	MPC_rankscore.perc999 + baselineLD + corresponding published (all 5 thresholds)
MPC_rankscore_noncoding	0.000205497	33.6815	3.59106	4.88731e-11	0.59292	0.0865018	7.15993e-12	4.58002e-07	9.03629e-08	4.01022e-07			MPC_rankscore_noncoding + baselineLD + corresponding published (all 5 thresholds)
MetaSVM_rankscore.perc95	0.0112973	4.94577	0.340707	4.70304e-19	-0.241004	0.0218168	2.27428e-28	-2.20458e-08	3.76143e-09	4.60075e-09	0.977173	1.00717	MetaSVM_rankscore.perc95 + baselineLD + corresponding published (all 5 thresholds)
MetaSVM_rankscore_noncoding	0.010096	4.39063	0.364302	1.42857e-16	-0.235503	0.021039	4.38198e-29	-2.22039e-08	3.85238e-09	8.23037e-09			MetaSVM_rankscore_noncoding + baselineLD + corresponding published (all 5 thresholds)
MetaLR_rankscore.perc95	0.000877849	2.23485	0.231068	0.000103892	-0.126297	0.01326	1.65558e-21	-1.05508e-08	1.79691e-09	4.31558e-09	0.923265	0.94921	MetaLR_rankscore.perc95 + baselineLD + corresponding published (all 5 thresholds)
MetaLR_rankscore_noncoding	0.000788605	1.52081	0.245713	0.0520245	-0.116606	0.0125926	2.04629e-20	-1.00149e-08	1.75328e-09	1.11595e-08			MetaLR_rankscore_noncoding + baselineLD + corresponding published (all 5 thresholds)
M-CAP_rankscore.perc999	0.000745828	23.483	2.57337	1.87484e-12	0.426152	0.0812732	1.576e-07	2.29505e-07	5.35588e-08	1.82651e-05	0.933524	1.24203	M-CAP_rankscore.perc999 + baselineLD + corresponding published (all 5 thresholds)
M-CAP_rankscore_noncoding	0.00044639	27.8953	3.42012	8.31486e-12	0.397823	0.0808528	8.63947e-07	2.85052e-07	6.86597e-08	3.30056e-05			M-CAP_rankscore_noncoding + baselineLD + corresponding published (all 5 thresholds)

### Sheet: S7
Trait : Annotation (31 significant for brain-related traits; 28 for blood-related traits)	Trait	Annotation	Percent (proportion of SNPs optimized based on tau*)	Prop._SNPs	Prop._h2	Prop._h2_std_error	Enrichment	Enrichment_std_error	Enrichment_p	Tau	Tau_std_error	Tau_z-score	Tau_p	FDR < 5% (cutoff p = 0.0014388611104863861)
UKB_460K.bp_SYSTOLICadjMEDz : Boosted: 1000G_EUR_ReMM_ratio1to4	UKB_460K.bp_SYSTOLICadjMEDz	Boosted: 1000G_EUR_ReMM_ratio1to4	perc99	0.00757118	0.187532	0.0213639	24.7692	2.82174	8.36e-15	8.21e-07	1.32e-07	6.23253	4.59e-10	TRUE
UKB_460K.bp_SYSTOLICadjMEDz : Boosted: MetaLR_rankscore	UKB_460K.bp_SYSTOLICadjMEDz	Boosted: MetaLR_rankscore	perc95	0.000877849	0.00270686	0.000803598	3.08351	0.915417	0.0231626	-4.13e-08	7.09e-09	-5.83311	5.44e-09	TRUE
UKB_460K.lung_FVCzSMOKE : Published: CADD_completed	UKB_460K.lung_FVCzSMOKE	Published: CADD_completed	perc995	0.00395745	0.107022	0.00946381	27.0431	2.39139	7.76e-20	6.78e-07	1.18e-07	5.7485	9e-09	TRUE
UKB_460K.blood_PLATELET_COUNT : Boosted-baselineLD: H3K9ac_Trynka	UKB_460K.blood_PLATELET_COUNT	Boosted-baselineLD: H3K9ac_Trynka	perc95	0.0474976	0.452124	0.0475845	9.51888	1.00183	8.91e-15	5.62e-07	9.92e-08	5.66807	1.44e-08	TRUE
UKB_460K.bmd_HEEL_TSCOREz : Boosted-baselineLD: H3K4me1_Trynka	UKB_460K.bmd_HEEL_TSCOREz	Boosted-baselineLD: H3K4me1_Trynka	perc90	0.0974961	0.610685	0.0528599	6.26368	0.542174	1.97e-18	3.75e-07	6.78e-08	5.53298	3.15e-08	TRUE
UKB_460K.lung_FVCzSMOKE : Boosted: 1000G_EUR_ReMM_ratio1to4	UKB_460K.lung_FVCzSMOKE	Boosted: 1000G_EUR_ReMM_ratio1to4	perc99	0.00757118	0.171998	0.0138158	22.7174	1.82479	2.41e-23	5.95e-07	1.12e-07	5.31806	1.05e-07	TRUE
UKB_460K.lung_FVCzSMOKE : Published: 1000G_EUR_ReMM	UKB_460K.lung_FVCzSMOKE	Published: 1000G_EUR_ReMM	perc995	0.00336965	0.0919306	0.010253	27.282	3.04275	1.39e-14	6.95e-07	1.34e-07	5.18759	2.13e-07	TRUE
PASS_Crohns_Disease : Published: 1000G_EUR_SkinSunExposed_closeness_centrality	PASS_Crohns_Disease	Published: 1000G_EUR_SkinSunExposed_closeness_centrality	perc995	0.00079196	-0.00140819	0.000665209	-1.77811	0.839953	0.000362837	-3.43e-07	6.68e-08	-5.1372	2.79e-07	TRUE
UKB_460K.body_BALDING1 : Boosted-baselineLD: H3K4me1_Trynka	UKB_460K.body_BALDING1	Boosted-baselineLD: H3K4me1_Trynka	perc90	0.0974961	0.607467	0.0638098	6.23068	0.654486	5.16e-12	2.56e-07	5.04e-08	5.08222	3.73e-07	TRUE
UKB_460K.bmd_HEEL_TSCOREz : Boosted-baselineLD: DHS_Trynka	UKB_460K.bmd_HEEL_TSCOREz	Boosted-baselineLD: DHS_Trynka	perc95	0.0486667	0.477731	0.0579348	9.81638	1.19044	5.19e-11	5.06e-07	1.04e-07	4.88583	1.03e-06	TRUE
UKB_460K.lung_FVCzSMOKE : Boosted: MetaLR_rankscore	UKB_460K.lung_FVCzSMOKE	Boosted: MetaLR_rankscore	perc95	0.000877849	0.00299744	0.000657818	3.41453	0.749351	0.00152471	-3.42e-08	7.02e-09	-4.87534	1.09e-06	TRUE
UKB_460K.lung_FVCzSMOKE : Boosted: MetaSVM_rankscore	UKB_460K.lung_FVCzSMOKE	Boosted: MetaSVM_rankscore	perc95	0.0112973	0.0740663	0.0097075	6.5561	0.859276	1.63e-09	-6.52e-08	1.35e-08	-4.84407	1.27e-06	TRUE
UKB_460K.body_BALDING1 : Boosted: 1000G_EUR_EigenPCALL_ratio1to4	UKB_460K.body_BALDING1	Boosted: 1000G_EUR_EigenPCALL_ratio1to4	perc95	0.0461628	0.649735	0.0728424	14.0748	1.57795	1.22e-11	4.35e-07	9.18e-08	4.74424	2.09e-06	TRUE
UKB_460K.blood_PLATELET_COUNT : Boosted: 1000G_EUR_Testis_closeness_centrality_ratio1to4	UKB_460K.blood_PLATELET_COUNT	Boosted: 1000G_EUR_Testis_closeness_centrality_ratio1to4	class1	0.10063	0.387859	0.025445	3.8543	0.252857	8.75e-20	1.01e-07	2.15e-08	4.68658	2.78e-06	TRUE
UKB_460K.repro_MENARCHE_AGE : Published: 1000G_EUR_SkinSunExposed_closeness_centrality	UKB_460K.repro_MENARCHE_AGE	Published: 1000G_EUR_SkinSunExposed_closeness_centrality	perc995	0.00079196	-2.62e-05	0.000267865	-0.0331391	0.338231	0.00243359	-6.38e-08	1.38e-08	-4.61015	4.02e-06	TRUE
UKB_460K.body_HEIGHTz : Boosted: PrimateAI_rankscore	UKB_460K.body_HEIGHTz	Boosted: PrimateAI_rankscore	perc999	0.000577237	0.0328928	0.00556223	56.9832	9.63596	5.27e-08	5.33e-06	1.16e-06	4.60662	4.09e-06	TRUE
UKB_460K.body_BALDING1 : Boosted: 1000G_EUR_DNase_DEEPSEA_MAX_ALL_ratio1to4	UKB_460K.body_BALDING1	Boosted: 1000G_EUR_DNase_DEEPSEA_MAX_ALL_ratio1to4	perc90	0.0972343	0.777773	0.0921852	7.99896	0.948073	1.92e-10	3.48e-07	7.62e-08	4.57208	4.83e-06	TRUE
UKB_460K.body_HEIGHTz : Boosted: 1000G_EUR_ReMM_ratio1to4	UKB_460K.body_HEIGHTz	Boosted: 1000G_EUR_ReMM_ratio1to4	perc99	0.00757118	0.133944	0.0152141	17.6913	2.00948	1.59e-14	1.63e-06	3.57e-07	4.56164	5.08e-06	TRUE
UKB_460K.cov_EDU_YEARS : Boosted-baselineLD: Nucleotide_Diversity_10kb	UKB_460K.cov_EDU_YEARS	Boosted-baselineLD: Nucleotide_Diversity_10kb	perc99	0.016765	0.0167803	0.005189	1.00091	0.309513	0.997659	3.9e-08	8.54e-09	4.5614	5.08e-06	TRUE
PASS_Height1 : Boosted: 1000G_EUR_ReMM_ratio1to4	PASS_Height1	Boosted: 1000G_EUR_ReMM_ratio1to4	perc99	0.00757118	0.18398	0.0291373	24.3001	3.84845	3.73e-08	1.12e-06	2.48e-07	4.52849	5.94e-06	TRUE
UKB_460K.lung_FVCzSMOKE : Boosted: 1000G_EUR_DNase_DEEPSEA_MAX_ALL_ratio1to4	UKB_460K.lung_FVCzSMOKE	Boosted: 1000G_EUR_DNase_DEEPSEA_MAX_ALL_ratio1to4	perc90	0.0972343	0.504899	0.0398168	5.1926	0.409494	1.42e-18	1.59e-07	3.51e-08	4.52188	6.13e-06	TRUE
UKB_460K.bmd_HEEL_TSCOREz : Published: 1000G_EUR_ReMM	UKB_460K.bmd_HEEL_TSCOREz	Published: 1000G_EUR_ReMM	perc995	0.00336965	0.116052	0.0181056	34.4403	5.37315	1.26e-08	1.53e-06	3.38e-07	4.52163	6.14e-06	TRUE
UKB_460K.bmd_HEEL_TSCOREz : Boosted-baselineLD: FetalDHS_Trynka	UKB_460K.bmd_HEEL_TSCOREz	Boosted-baselineLD: FetalDHS_Trynka	perc95	0.0481452	0.468992	0.0550148	9.7412	1.14269	1.63e-11	4.85e-07	1.08e-07	4.50917	6.51e-06	TRUE
UKB_460K.blood_WHITE_COUNT : Boosted: 1000G_EUR_H3K27ac_DEEPSEA_MAX_ALL_ratio1to4	UKB_460K.blood_WHITE_COUNT	Boosted: 1000G_EUR_H3K27ac_DEEPSEA_MAX_ALL_ratio1to4	perc99	0.00910477	0.157173	0.0225018	17.2627	2.47143	1.98e-09	5.31e-07	1.18e-07	4.50333	6.69e-06	TRUE
PASS_Height1 : Boosted-baselineLD: H3K9ac_Trynka	PASS_Height1	Boosted-baselineLD: H3K9ac_Trynka	perc95	0.0474976	0.31526	0.0465902	6.63739	0.980894	4e-08	2.95e-07	6.56e-08	4.49794	6.86e-06	TRUE
UKB_460K.bp_SYSTOLICadjMEDz : Published: CADD_completed	UKB_460K.bp_SYSTOLICadjMEDz	Published: CADD_completed	perc995	0.00395745	0.10873	0.0140791	27.4747	3.55761	4.67e-12	7.3e-07	1.64e-07	4.43848	9.06e-06	TRUE
UKB_460K.lung_FEV1FVCzSMOKE : Boosted: 1000G_EUR_DNase_DEEPSEA_MAX_ALL_ratio1to4	UKB_460K.lung_FEV1FVCzSMOKE	Boosted: 1000G_EUR_DNase_DEEPSEA_MAX_ALL_ratio1to4	perc90	0.0972343	0.560817	0.0478023	5.76769	0.491619	5e-18	2.14e-07	4.84e-08	4.42352	9.71e-06	TRUE
UKB_460K.body_HEIGHTz : Boosted-baselineLD: H3K9ac_Trynka	UKB_460K.body_HEIGHTz	Boosted-baselineLD: H3K9ac_Trynka	perc95	0.0474976	0.284728	0.0330175	5.99457	0.695139	4.11e-11	5.82e-07	1.32e-07	4.39653	1.1e-05	TRUE
UKB_460K.body_WHRadjBMIz : Published: 1000G_EUR_ReMM	UKB_460K.body_WHRadjBMIz	Published: 1000G_EUR_ReMM	perc995	0.00336965	0.107042	0.0169083	31.7666	5.01782	4.32e-08	7.38e-07	1.69e-07	4.36176	1.29e-05	TRUE
UKB_460K.disease_T2D : Boosted: 1000G_EUR_H3K4me1_DEEPSEA_MAX_ALL_ratio1to4	UKB_460K.disease_T2D	Boosted: 1000G_EUR_H3K4me1_DEEPSEA_MAX_ALL_ratio1to4	perc99	0.00930406	0.145724	0.0293243	15.6624	3.15177	4.03e-06	1.35e-07	3.11e-08	4.34151	1.42e-05	TRUE
UKB_460K.bmd_HEEL_TSCOREz : Boosted-baselineLD: DHS_peaks_Trynka	UKB_460K.bmd_HEEL_TSCOREz	Boosted-baselineLD: DHS_peaks_Trynka	perc95	0.0482614	0.422889	0.0561494	8.76246	1.16344	5.87e-10	4.06e-07	9.44e-08	4.29746	1.73e-05	TRUE
UKB_460K.body_BMIz : Boosted: Polyphen2_HDIV_rankscore	UKB_460K.body_BMIz	Boosted: Polyphen2_HDIV_rankscore	class1	0.00172198	0.00558446	0.00342604	3.24305	1.98959	0.262264	-6.93e-07	1.63e-07	-4.25227	2.12e-05	TRUE
PASS_Years_of_Education2 : Boosted-baselineLD: Nucleotide_Diversity_10kb	PASS_Years_of_Education2	Boosted-baselineLD: Nucleotide_Diversity_10kb	perc99	0.016765	0.0199099	0.00585112	1.18759	0.349008	0.591542	3.2e-08	7.55e-09	4.24701	2.17e-05	TRUE
UKB_460K.lung_FEV1FVCzSMOKE : Boosted-baselineLD: H3K9ac_Trynka	UKB_460K.lung_FEV1FVCzSMOKE	Boosted-baselineLD: H3K9ac_Trynka	perc95	0.0474976	0.316422	0.03052	6.66185	0.642559	8.58e-17	2.31e-07	5.43e-08	4.24611	2.18e-05	TRUE
UKB_460K.lung_FVCzSMOKE : Boosted-baselineLD: H3K4me1_Trynka	UKB_460K.lung_FVCzSMOKE	Boosted-baselineLD: H3K4me1_Trynka	perc90	0.0974961	0.468261	0.0333548	4.80287	0.342115	2.95e-21	1.18e-07	2.78e-08	4.24576	2.18e-05	TRUE
UKB_460K.body_BMIz : Boosted: Polyphen2_HVAR_rankscore	UKB_460K.body_BMIz	Boosted: Polyphen2_HVAR_rankscore	perc995	0.00178287	0.00861336	0.00330405	4.83116	1.85322	0.0407909	-4.71e-07	1.11e-07	-4.2322	2.31e-05	TRUE
UKB_460K.blood_RED_COUNT : Boosted: M-CAP_rankscore	UKB_460K.blood_RED_COUNT	Boosted: M-CAP_rankscore	perc999	0.000745828	0.0552424	0.0109739	74.0686	14.7137	1.81e-06	2.81e-06	6.68e-07	4.20614	2.6e-05	TRUE
UKB_460K.body_BMIz : Boosted: REVEL_rankscore	UKB_460K.body_BMIz	Boosted: REVEL_rankscore	perc995	0.00262516	0.0135733	0.00577155	5.17045	2.19855	0.0602961	-6.46e-07	1.54e-07	-4.1945	2.73e-05	TRUE
UKB_460K.body_BALDING1 : Boosted-baselineLD: H3K9ac_Trynka	UKB_460K.body_BALDING1	Boosted-baselineLD: H3K9ac_Trynka	perc95	0.0474976	0.327105	0.0559325	6.88676	1.17759	1.28e-06	3.24e-07	7.81e-08	4.14856	3.35e-05	TRUE
UKB_460K.bmd_HEEL_TSCOREz : Boosted: 1000G_EUR_EigenPCALL_ratio1to4	UKB_460K.bmd_HEEL_TSCOREz	Boosted: 1000G_EUR_EigenPCALL_ratio1to4	perc95	0.0461628	0.420212	0.0495142	9.10283	1.0726	3e-11	3.76e-07	9.14e-08	4.10957	3.96e-05	TRUE
PASS_Height1 : Boosted-baselineLD: H3K4me1_Trynka	PASS_Height1	Boosted-baselineLD: H3K4me1_Trynka	perc90	0.0974961	0.545218	0.0587391	5.5922	0.602476	2.34e-12	2.32e-07	5.65e-08	4.10921	3.97e-05	TRUE
UKB_460K.body_HEIGHTz : Published: 1000G_EUR_ReMM	UKB_460K.body_HEIGHTz	Published: 1000G_EUR_ReMM	perc995	0.00336965	0.0818647	0.0129867	24.2947	3.85402	1.08e-08	2.17e-06	5.3e-07	4.10133	4.11e-05	TRUE
UKB_460K.blood_RED_COUNT : Boosted: 1000G_EUR_LIMBR_ratio1to4	UKB_460K.blood_RED_COUNT	Boosted: 1000G_EUR_LIMBR_ratio1to4	perc95	0.0510808	0.0259596	0.00462497	0.508207	0.0905422	3.51e-07	2.18e-08	5.32e-09	4.08682	4.37e-05	TRUE
UKB_460K.body_HEIGHTz : Boosted-baselineLD: H3K27ac_Hnisz	UKB_460K.body_HEIGHTz	Boosted-baselineLD: H3K27ac_Hnisz	perc90	0.0970221	0.424442	0.034212	4.3747	0.35262	1.02e-15	3.44e-07	8.46e-08	4.07146	4.67e-05	TRUE
UKB_460K.pigment_HAIR : Boosted: 1000G_EUR_EigenPCALL_ratio1to4	UKB_460K.pigment_HAIR	Boosted: 1000G_EUR_EigenPCALL_ratio1to4	perc95	0.0461628	0.544179	0.111808	11.7883	2.42204	1.71e-05	3.39e-07	8.38e-08	4.04406	5.25e-05	TRUE
UKB_460K.body_BALDING1 : Published: CADD_completed	UKB_460K.body_BALDING1	Published: CADD_completed	perc995	0.00395745	0.211345	0.0345702	53.4042	8.73548	1.01e-07	1.56e-06	3.86e-07	4.03369	5.49e-05	TRUE
UKB_460K.body_BMIz : Boosted: PrimateAI_rankscore	UKB_460K.body_BMIz	Boosted: PrimateAI_rankscore	perc999	0.000577237	0.0252023	0.00508712	43.6602	8.81288	3.02e-06	1.74e-06	4.31e-07	4.03252	5.52e-05	TRUE
UKB_460K.blood_RED_COUNT : Boosted: 1000G_EUR_H3K9ac_DEEPSEA_MAX_ALL_ratio1to4	UKB_460K.blood_RED_COUNT	Boosted: 1000G_EUR_H3K9ac_DEEPSEA_MAX_ALL_ratio1to4	perc99	0.00914386	0.180662	0.0309833	19.7577	3.38842	1.91e-07	7.32e-07	1.82e-07	4.02756	5.64e-05	TRUE
UKB_460K.body_HEIGHTz : Boosted-baselineLD: DGF_ENCODE	UKB_460K.body_HEIGHTz	Boosted-baselineLD: DGF_ENCODE	perc995	0.00465748	0.0755851	0.013004	16.2287	2.79207	4.07e-07	1.6e-06	3.98e-07	4.02618	5.67e-05	TRUE
PASS_Height1 : Boosted: PrimateAI_rankscore	PASS_Height1	Boosted: PrimateAI_rankscore	perc999	0.000577237	0.0482818	0.00985104	83.6429	17.0659	2.73e-06	2.77e-06	6.91e-07	4.00924	6.09e-05	TRUE
UKB_460K.blood_PLATELET_COUNT : Boosted-baselineLD: Repressed_Hoffman	UKB_460K.blood_PLATELET_COUNT	Boosted-baselineLD: Repressed_Hoffman	perc999	0.00109794	0.00620209	0.00163806	5.64884	1.49194	0.0018677	3.57e-07	8.94e-08	3.99899	6.36e-05	TRUE
UKB_460K.body_HEIGHTz : Boosted-baselineLD: FetalDHS_Trynka	UKB_460K.body_HEIGHTz	Boosted-baselineLD: FetalDHS_Trynka	perc95	0.0481452	0.31582	0.0379933	6.55974	0.789141	8.19e-11	5.03e-07	1.26e-07	3.99098	6.58e-05	TRUE
UKB_460K.body_BALDING1 : Boosted-baselineLD: DHS_peaks_Trynka	UKB_460K.body_BALDING1	Boosted-baselineLD: DHS_peaks_Trynka	perc95	0.0482614	0.541402	0.0671112	11.2181	1.39058	2.5e-10	3.15e-07	7.96e-08	3.95695	7.59e-05	TRUE
PASS_Years_of_Education2 : Boosted: SIFT4G_converted_rankscore	PASS_Years_of_Education2	Boosted: SIFT4G_converted_rankscore	perc995	0.00224017	-0.00583256	0.00586822	-2.60363	2.61954	0.171286	-1.94e-07	4.9e-08	-3.94829	7.87e-05	TRUE
UKB_460K.disease_RESPIRATORY_ENT : Boosted-baselineLD: DHS_Trynka	UKB_460K.disease_RESPIRATORY_ENT	Boosted-baselineLD: DHS_Trynka	perc95	0.0486667	0.470577	0.059352	9.66939	1.21956	5.71e-10	7.54e-08	1.92e-08	3.93257	8.4e-05	TRUE
UKB_460K.cov_EDU_YEARS : Published: 1000G_EUR_H3K9ac_DEEPSEA_MAX_ALL	UKB_460K.cov_EDU_YEARS	Published: 1000G_EUR_H3K9ac_DEEPSEA_MAX_ALL	perc95	0.0480948	0.180614	0.0220601	3.75537	0.458679	1.95e-08	6.01e-08	1.53e-08	3.92748	8.58e-05	TRUE
UKB_460K.bp_SYSTOLICadjMEDz : Boosted: REVEL_rankscore	UKB_460K.bp_SYSTOLICadjMEDz	Boosted: REVEL_rankscore	perc995	0.00262516	0.0219865	0.00737594	8.3753	2.80971	0.00933805	-5.34e-07	1.36e-07	-3.92225	8.77e-05	TRUE
UKB_460K.body_WHRadjBMIz : Boosted-baselineLD: H3K9ac_Trynka	UKB_460K.body_WHRadjBMIz	Boosted-baselineLD: H3K9ac_Trynka	perc95	0.0474976	0.353773	0.0443014	7.44823	0.932707	2.83e-10	1.65e-07	4.22e-08	3.90681	9.35e-05	TRUE
UKB_460K.mental_NEUROTICISM : Boosted: PROVEAN_converted_rankscore	UKB_460K.mental_NEUROTICISM	Boosted: PROVEAN_converted_rankscore	perc99	0.00543519	0.00041893	0.00803488	0.0770773	1.47831	0.532678	-1.63e-07	4.18e-08	-3.89669	9.75e-05	TRUE
UKB_460K.bmd_HEEL_TSCOREz : Boosted-baselineLD: H3K9ac_Trynka	UKB_460K.bmd_HEEL_TSCOREz	Boosted-baselineLD: H3K9ac_Trynka	perc95	0.0474976	0.326936	0.0389935	6.88321	0.820957	1.11e-11	3.38e-07	8.73e-08	3.87559	0.000106369	TRUE
UKB_460K.bp_SYSTOLICadjMEDz : Boosted: M-CAP_rankscore	UKB_460K.bp_SYSTOLICadjMEDz	Boosted: M-CAP_rankscore	perc999	0.000745828	0.0399013	0.00754262	53.4993	10.1131	5.1e-07	1.58e-06	4.11e-07	3.83756	0.000124262	TRUE
UKB_460K.disease_ALLERGY_ECZEMA_DIAGNOSED : Boosted: 1000G_EUR_H3K27ac_DEEPSEA_MAX_ALL_ratio1to4	UKB_460K.disease_ALLERGY_ECZEMA_DIAGNOSED	Boosted: 1000G_EUR_H3K27ac_DEEPSEA_MAX_ALL_ratio1to4	perc99	0.00910477	0.109374	0.0251591	12.0128	2.76328	6.06e-05	2.05e-07	5.37e-08	3.81501	0.000136178	TRUE
PASS_Height1 : Boosted: 1000G_EUR_H3K4me1_DEEPSEA_MAX_ALL_ratio1to4	PASS_Height1	Boosted: 1000G_EUR_H3K4me1_DEEPSEA_MAX_ALL_ratio1to4	perc99	0.00930406	0.164468	0.0261364	17.677	2.80914	2.52e-08	5.88e-07	1.55e-07	3.79975	0.00014484	TRUE
UKB_460K.cov_SMOKING_STATUS : Boosted-baselineLD: Nucleotide_Diversity_10kb	UKB_460K.cov_SMOKING_STATUS	Boosted-baselineLD: Nucleotide_Diversity_10kb	perc99	0.016765	0.0157032	0.00626427	0.936663	0.373651	0.865566	2.71e-08	7.15e-09	3.79106	0.000150008	TRUE
UKB_460K.blood_WHITE_COUNT : Boosted: 1000G_EUR_ncER_ratio1to4	UKB_460K.blood_WHITE_COUNT	Boosted: 1000G_EUR_ncER_ratio1to4	perc95	0.0453328	0.233627	0.0340064	5.15359	0.750149	1.69e-07	2.88e-07	7.62e-08	3.78215	0.000155482	TRUE
UKB_460K.mental_NEUROTICISM : Boosted: REVEL_rankscore	UKB_460K.mental_NEUROTICISM	Boosted: REVEL_rankscore	perc995	0.00262516	0.0084383	0.00797719	3.21439	3.03874	0.465662	-3.41e-07	9.06e-08	-3.76429	0.00016702	TRUE
UKB_460K.lung_FEV1FVCzSMOKE : Boosted-baselineLD: GERP.NS	UKB_460K.lung_FEV1FVCzSMOKE	Boosted-baselineLD: GERP.NS	perc95	0.0465722	0.441925	0.0449504	9.48904	0.965178	3.54e-15	3.34e-07	8.88e-08	3.76095	0.000169266	TRUE
UKB_460K.bp_SYSTOLICadjMEDz : Boosted-baselineLD: H3K9ac_Trynka	UKB_460K.bp_SYSTOLICadjMEDz	Boosted-baselineLD: H3K9ac_Trynka	perc95	0.0474976	0.353776	0.0448027	7.44828	0.943261	4.11e-10	2.41e-07	6.4e-08	3.75768	0.000171497	TRUE
UKB_460K.blood_RED_COUNT : Boosted-baselineLD: MAF_Adj_LLD_AFR	UKB_460K.blood_RED_COUNT	Boosted-baselineLD: MAF_Adj_LLD_AFR	perc95	0.0795275	0.0889061	0.0168798	1.11793	0.212251	0.576521	4.96e-08	1.32e-08	3.75317	0.000174609	TRUE
UKB_460K.body_HEIGHTz : Boosted-baselineLD: H3K4me1_Trynka	UKB_460K.body_HEIGHTz	Boosted-baselineLD: H3K4me1_Trynka	perc90	0.0974961	0.476625	0.0401723	4.88866	0.41204	7.54e-16	4.52e-07	1.21e-07	3.74283	0.000181959	TRUE
UKB_460K.other_MORNINGPERSON : Boosted-baselineLD: FetalDHS_Trynka	UKB_460K.other_MORNINGPERSON	Boosted-baselineLD: FetalDHS_Trynka	perc95	0.0481452	0.0120553	0.0327337	0.250395	0.679897	0.273492	-7.07e-08	1.89e-08	-3.7344	0.000188161	TRUE
UKB_460K.lung_FEV1FVCzSMOKE : Boosted: M-CAP_rankscore	UKB_460K.lung_FEV1FVCzSMOKE	Boosted: M-CAP_rankscore	perc999	0.000745828	0.0306612	0.00637002	41.1102	8.54086	3.26e-06	1.48e-06	3.97e-07	3.72804	0.000192978	TRUE
UKB_460K.mental_NEUROTICISM : Boosted: SIFT4G_converted_rankscore	UKB_460K.mental_NEUROTICISM	Boosted: SIFT4G_converted_rankscore	perc995	0.00224017	-0.000564448	0.00508612	-0.251967	2.27042	0.581363	-1.82e-07	4.89e-08	-3.72572	0.000194758	TRUE
UKB_460K.body_WHRadjBMIz : Boosted-baselineLD: H3K4me1_Trynka	UKB_460K.body_WHRadjBMIz	Boosted-baselineLD: H3K4me1_Trynka	perc90	0.0974961	0.602716	0.0551936	6.18195	0.566111	3.57e-14	1.36e-07	3.66e-08	3.71549	0.000202811	TRUE
UKB_460K.lung_FVCzSMOKE : Boosted-baselineLD: MAF_Adj_LLD_AFR	UKB_460K.lung_FVCzSMOKE	Boosted-baselineLD: MAF_Adj_LLD_AFR	perc95	0.0795275	0.0711854	0.0118616	0.895105	0.149151	0.482063	3.01e-08	8.11e-09	3.71075	0.000206648	TRUE
UKB_460K.bp_SYSTOLICadjMEDz : Boosted: SIFT4G_converted_rankscore	UKB_460K.bp_SYSTOLICadjMEDz	Boosted: SIFT4G_converted_rankscore	perc995	0.00224017	0.00402515	0.00388311	1.79681	1.7334	0.645852	-3.19e-07	8.63e-08	-3.69946	0.000216059	TRUE
UKB_460K.blood_RED_COUNT : Boosted-baselineLD: H3K9ac_Trynka	UKB_460K.blood_RED_COUNT	Boosted-baselineLD: H3K9ac_Trynka	perc95	0.0474976	0.458742	0.0543969	9.6582	1.14525	4.3e-11	3.23e-07	8.74e-08	3.69887	0.000216562	TRUE
UKB_460K.repro_MENARCHE_AGE : Published: 1000G_EUR_CDTS_gnomAD	UKB_460K.repro_MENARCHE_AGE	Published: 1000G_EUR_CDTS_gnomAD	perc99	0.00511763	0.0802848	0.0137039	15.6879	2.67778	8.69e-08	4.58e-07	1.25e-07	3.65963	0.000252575	TRUE
UKB_460K.bp_SYSTOLICadjMEDz : Published: 1000G_EUR_ReMM	UKB_460K.bp_SYSTOLICadjMEDz	Published: 1000G_EUR_ReMM	perc995	0.00336965	0.0973955	0.0143305	28.9038	4.25283	8.28e-10	7.31e-07	2e-07	3.64708	0.000265232	TRUE
UKB_460K.bmd_HEEL_TSCOREz : Boosted: M-CAP_rankscore	UKB_460K.bmd_HEEL_TSCOREz	Boosted: M-CAP_rankscore	perc999	0.000745828	0.0360289	0.00755386	48.3073	10.1282	2.88e-06	2.09e-06	5.73e-07	3.64403	0.000268405	TRUE
UKB_460K.bmd_HEEL_TSCOREz : Boosted: 1000G_EUR_H3K4me1_DEEPSEA_MAX_ALL_ratio1to4	UKB_460K.bmd_HEEL_TSCOREz	Boosted: 1000G_EUR_H3K4me1_DEEPSEA_MAX_ALL_ratio1to4	perc99	0.00930406	0.141881	0.0216207	15.2493	2.32379	2.37e-09	7.43e-07	2.05e-07	3.62983	0.000283609	TRUE
UKB_460K.mental_NEUROTICISM : Boosted-baselineLD: H3K9ac_peaks_Trynka	UKB_460K.mental_NEUROTICISM	Boosted-baselineLD: H3K9ac_peaks_Trynka	perc90	0.0962663	0.280359	0.0363532	2.91233	0.377631	1.25e-06	5.94e-08	1.64e-08	3.61563	0.000299613	TRUE
UKB_460K.bmd_HEEL_TSCOREz : Boosted: PrimateAI_rankscore	UKB_460K.bmd_HEEL_TSCOREz	Boosted: PrimateAI_rankscore	perc999	0.000577237	0.0247424	0.0052063	42.8635	9.01935	2.58e-06	1.85e-06	5.13e-07	3.60707	0.000309678	TRUE
UKB_460K.disease_HI_CHOL_SELF_REP : Published: 1000G_EUR_CTCF_DEEPSEA_MAX_ALL	UKB_460K.disease_HI_CHOL_SELF_REP	Published: 1000G_EUR_CTCF_DEEPSEA_MAX_ALL	perc95	0.049634	-0.290234	0.104855	-5.84749	2.11256	0.0018793	-7.85e-08	2.18e-08	-3.5994	0.000318958	TRUE
UKB_460K.blood_RED_COUNT : Boosted-baselineLD: BLUEPRINT_DNA_methylation_MaxCPP	UKB_460K.blood_RED_COUNT	Boosted-baselineLD: BLUEPRINT_DNA_methylation_MaxCPP	class1	0.087952	0.450403	0.0452425	5.12101	0.5144	2.88e-10	1.11e-07	3.09e-08	3.58233	0.000340548	TRUE
UKB_460K.body_WHRadjBMIz : Boosted: PrimateAI_rankscore	UKB_460K.body_WHRadjBMIz	Boosted: PrimateAI_rankscore	perc999	0.000577237	0.0374824	0.00825392	64.9342	14.299	2.54e-05	1.52e-06	4.24e-07	3.58208	0.000340866	TRUE
UKB_460K.other_MORNINGPERSON : Boosted-baselineLD: DHS_peaks_Trynka	UKB_460K.other_MORNINGPERSON	Boosted-baselineLD: DHS_peaks_Trynka	perc95	0.0482614	0.0348999	0.0318535	0.723143	0.66002	0.675344	-6.66e-08	1.86e-08	-3.57904	0.000344854	TRUE
UKB_460K.repro_MENOPAUSE_AGE : Boosted: 1000G_EUR_EigenPCALL_ratio1to4	UKB_460K.repro_MENOPAUSE_AGE	Boosted: 1000G_EUR_EigenPCALL_ratio1to4	perc95	0.0461628	0.364981	0.0877945	7.90638	1.90184	0.00036877	2.05e-07	5.74e-08	3.57424	0.000351243	TRUE
UKB_460K.body_BMIz : Boosted-baselineLD: Recomb_Rate_10kb	UKB_460K.body_BMIz	Boosted-baselineLD: Recomb_Rate_10kb	class1	0.283432	0.296448	0.0110257	1.04592	0.0389005	0.240817	-1.56e-08	4.37e-09	-3.57135	0.00035515	TRUE
UKB_460K.lung_FVCzSMOKE : Boosted: 1000G_EUR_EigenPCALL_ratio1to4	UKB_460K.lung_FVCzSMOKE	Boosted: 1000G_EUR_EigenPCALL_ratio1to4	perc95	0.0461628	0.340502	0.0327994	7.3761	0.710514	3.38e-15	1.52e-07	4.27e-08	3.5652	0.000363579	TRUE
UKB_460K.blood_PLATELET_COUNT : Published: 1000G_EUR_CTCF_DEEPSEA_MAX_ALL	UKB_460K.blood_PLATELET_COUNT	Published: 1000G_EUR_CTCF_DEEPSEA_MAX_ALL	perc95	0.049634	-0.089695	0.0503776	-1.80713	1.01498	0.00676975	-2.62e-07	7.38e-08	-3.55717	0.000374866	TRUE
UKB_460K.bmd_HEEL_TSCOREz : Boosted-baselineLD: H3K9ac_peaks_Trynka	UKB_460K.bmd_HEEL_TSCOREz	Boosted-baselineLD: H3K9ac_peaks_Trynka	perc90	0.0962663	0.531913	0.0514172	5.52543	0.534114	5.52e-15	2.83e-07	7.95e-08	3.5557	0.000376972	TRUE
UKB_460K.body_WHRadjBMIz : Boosted: 1000G_EUR_ReMM_ratio1to4	UKB_460K.body_WHRadjBMIz	Boosted: 1000G_EUR_ReMM_ratio1to4	perc99	0.00757118	0.164869	0.0250366	21.7758	3.30683	2.95e-09	4.78e-07	1.35e-07	3.5494	0.000386116	TRUE
PASS_Height1 : Boosted: 1000G_EUR_DNase_DEEPSEA_MAX_ALL_ratio1to4	PASS_Height1	Boosted: 1000G_EUR_DNase_DEEPSEA_MAX_ALL_ratio1to4	perc90	0.0972343	0.573031	0.071393	5.8933	0.734237	2.08e-09	2.58e-07	7.28e-08	3.54506	0.000392521	TRUE
PASS_Crohns_Disease : Published: MPC_rankscore	PASS_Crohns_Disease	Published: MPC_rankscore	perc70	0.000412336	0.0513941	0.0176996	124.641	42.9252	0.00224567	1.34e-05	3.78e-06	3.53355	0.000410018	TRUE
UKB_460K.bmd_HEEL_TSCOREz : Boosted-baselineLD: H3K27ac_Hnisz	UKB_460K.bmd_HEEL_TSCOREz	Boosted-baselineLD: H3K27ac_Hnisz	perc90	0.0970221	0.462301	0.0392201	4.7649	0.404239	6.11e-19	1.6e-07	4.57e-08	3.50728	0.000452714	TRUE
UKB_460K.body_WHRadjBMIz : Boosted: 1000G_EUR_EigenPCALL_ratio1to4	UKB_460K.body_WHRadjBMIz	Boosted: 1000G_EUR_EigenPCALL_ratio1to4	perc95	0.0461628	0.428906	0.0650255	9.29116	1.40861	7.87e-08	2.21e-07	6.34e-08	3.4855	0.000491224	TRUE
UKB_460K.body_BMIz : Boosted: MPC_rankscore	UKB_460K.body_BMIz	Boosted: MPC_rankscore	perc999	0.000320911	0.013449	0.00277389	41.9089	8.6438	6.45e-06	1.45e-06	4.2e-07	3.45389	0.000552568	TRUE
UKB_460K.cov_EDU_YEARS : Boosted: RNA_DIS	UKB_460K.cov_EDU_YEARS	Boosted: RNA_DIS	perc90	0.101808	0.168428	0.0117106	1.65436	0.115026	5.77e-08	1.38e-08	4e-09	3.44633	0.00056825	TRUE
UKB_460K.mental_NEUROTICISM : Boosted: Polyphen2_HVAR_rankscore	UKB_460K.mental_NEUROTICISM	Boosted: Polyphen2_HVAR_rankscore	perc995	0.00178287	0.00481532	0.00557099	2.70087	3.12473	0.586353	-2.66e-07	7.72e-08	-3.44303	0.000575226	TRUE
PASS_Height1 : Boosted-baselineLD: FetalDHS_Trynka	PASS_Height1	Boosted-baselineLD: FetalDHS_Trynka	perc95	0.0481452	0.400565	0.0625815	8.31995	1.29985	9.03e-08	2.33e-07	6.77e-08	3.43999	0.000581745	TRUE
UKB_460K.body_BALDING1 : Boosted-baselineLD: H3K4me1_peaks_Trynka	UKB_460K.body_BALDING1	Boosted-baselineLD: H3K4me1_peaks_Trynka	perc95	0.0480732	0.360016	0.0635197	7.48891	1.32131	2.51e-06	2.92e-07	8.5e-08	3.43751	0.000587083	TRUE
UKB_460K.cov_EDU_YEARS : Boosted-baselineLD: MAF_Adj_Predicted_Allele_Age	UKB_460K.cov_EDU_YEARS	Boosted-baselineLD: MAF_Adj_Predicted_Allele_Age	perc95	0.0781053	0.040237	0.00840366	0.515163	0.107594	1.14e-05	1.53e-08	4.5e-09	3.4057	0.000659936	TRUE
UKB_460K.lung_FEV1FVCzSMOKE : Boosted-baselineLD: H3K27ac_PGC2	UKB_460K.lung_FEV1FVCzSMOKE	Boosted-baselineLD: H3K27ac_PGC2	perc90	0.0971147	0.436343	0.0361333	4.49307	0.372069	1.24e-17	1.53e-07	4.5e-08	3.40213	0.000668624	TRUE
UKB_460K.blood_WHITE_COUNT : Boosted: 1000G_EUR_H3K9ac_DEEPSEA_MAX_ALL_ratio1to4	UKB_460K.blood_WHITE_COUNT	Boosted: 1000G_EUR_H3K9ac_DEEPSEA_MAX_ALL_ratio1to4	perc99	0.00914386	0.109313	0.0207287	11.9548	2.26695	4.6e-06	3.57e-07	1.05e-07	3.39737	0.000680375	TRUE
PASS_AgeFirstBirth : Boosted: REVEL_rankscore	PASS_AgeFirstBirth	Boosted: REVEL_rankscore	perc995	0.00262516	-0.0143585	0.0148967	-5.46958	5.6746	0.251093	-3.12e-07	9.2e-08	-3.38727	0.000705911	TRUE
UKB_460K.body_HEIGHTz : Boosted-baselineLD: H3K9ac_peaks_Trynka	UKB_460K.body_HEIGHTz	Boosted-baselineLD: H3K9ac_peaks_Trynka	perc90	0.0962663	0.457307	0.0425467	4.75043	0.441969	1.37e-13	3.94e-07	1.16e-07	3.38147	0.00072098	TRUE
UKB_460K.cov_EDU_YEARS : Boosted: Polyphen2_HDIV_rankscore	UKB_460K.cov_EDU_YEARS	Boosted: Polyphen2_HDIV_rankscore	class1	0.00172198	0.0045596	0.00409738	2.64788	2.37946	0.488869	-3.1e-07	9.17e-08	-3.37963	0.000725845	TRUE
UKB_460K.body_BMIz : Published: 1000G_EUR_CDTS_gnomAD	UKB_460K.body_BMIz	Published: 1000G_EUR_CDTS_gnomAD	perc99	0.00511763	0.0660996	0.0131766	12.9161	2.57475	9.26e-06	4.66e-07	1.38e-07	3.37337	0.000742531	TRUE
UKB_460K.blood_WHITE_COUNT : Boosted: 1000G_EUR_Testis_closeness_centrality_ratio1to4	UKB_460K.blood_WHITE_COUNT	Boosted: 1000G_EUR_Testis_closeness_centrality_ratio1to4	class1	0.10063	0.289175	0.0164846	2.87365	0.163814	1.61e-23	2.89e-08	8.61e-09	3.35978	0.000780036	TRUE
UKB_460K.body_BALDING1 : Boosted-baselineLD: DHS_Trynka	UKB_460K.body_BALDING1	Boosted-baselineLD: DHS_Trynka	perc95	0.0486667	0.584341	0.0821044	12.007	1.68707	2.1e-08	3.23e-07	9.63e-08	3.3573	0.000787064	TRUE
UKB_460K.cov_EDU_YEARS : Boosted: PROVEAN_converted_rankscore	UKB_460K.cov_EDU_YEARS	Boosted: PROVEAN_converted_rankscore	perc99	0.00543519	0.0021638	0.00648608	0.39811	1.19335	0.614456	-1.38e-07	4.13e-08	-3.34597	0.000819967	TRUE
UKB_460K.lung_FEV1FVCzSMOKE : Published: CADD_completed	UKB_460K.lung_FEV1FVCzSMOKE	Published: CADD_completed	perc995	0.00395745	0.0757196	0.0130501	19.1334	3.2976	1.21e-07	5.92e-07	1.77e-07	3.33641	0.000848671	TRUE
UKB_460K.cov_EDU_YEARS : Published: 1000G_EUR_H3K27ac_DEEPSEA_MAX_ALL	UKB_460K.cov_EDU_YEARS	Published: 1000G_EUR_H3K27ac_DEEPSEA_MAX_ALL	perc95	0.0481156	0.173537	0.0228041	3.60666	0.473943	1.02e-07	5.4e-08	1.62e-08	3.33406	0.000855874	TRUE
UKB_460K.disease_T2D : Boosted-baselineLD: DGF_ENCODE	UKB_460K.disease_T2D	Boosted-baselineLD: DGF_ENCODE	perc995	0.00465748	0.0870547	0.0269585	18.6914	5.78821	0.00263784	1.63e-07	4.9e-08	3.33129	0.000864459	TRUE
UKB_460K.bmd_HEEL_TSCOREz : Boosted: 1000G_EUR_DNase_DEEPSEA_MAX_ALL_ratio1to4	UKB_460K.bmd_HEEL_TSCOREz	Boosted: 1000G_EUR_DNase_DEEPSEA_MAX_ALL_ratio1to4	perc90	0.0972343	0.570466	0.0598905	5.86692	0.61594	2.6e-12	2.73e-07	8.21e-08	3.3245	0.000885781	TRUE
UKB_460K.disease_RESPIRATORY_ENT : Boosted: 1000G_EUR_EigenPCALL_ratio1to4	UKB_460K.disease_RESPIRATORY_ENT	Boosted: 1000G_EUR_EigenPCALL_ratio1to4	perc95	0.0461628	0.461939	0.069066	10.0067	1.49614	8.7e-08	7.92e-08	2.38e-08	3.32369	0.000888341	TRUE
UKB_460K.body_BALDING1 : Boosted: 1000G_EUR_ReMM_ratio1to4	UKB_460K.body_BALDING1	Boosted: 1000G_EUR_ReMM_ratio1to4	perc99	0.00757118	0.294549	0.0498119	38.904	6.57915	9.2e-08	1.04e-06	3.14e-07	3.32132	0.00089594	TRUE
UKB_460K.cov_EDU_YEARS : Boosted: SIFT4G_converted_rankscore	UKB_460K.cov_EDU_YEARS	Boosted: SIFT4G_converted_rankscore	perc995	0.00224017	-0.00068819	0.00423616	-0.307205	1.891	0.48911	-1.71e-07	5.15e-08	-3.3119	0.000926653	TRUE
UKB_460K.disease_ALLERGY_ECZEMA_DIAGNOSED : Boosted: 1000G_EUR_EigenPCALL_ratio1to4	UKB_460K.disease_ALLERGY_ECZEMA_DIAGNOSED	Boosted: 1000G_EUR_EigenPCALL_ratio1to4	perc95	0.0461628	0.358697	0.0555016	7.77026	1.2023	4.8e-08	9.92e-08	3e-08	3.30996	0.000933077	TRUE
UKB_460K.body_HEIGHTz : Boosted-baselineLD: H3K4me3_peaks_Trynka	UKB_460K.body_HEIGHTz	Boosted-baselineLD: H3K4me3_peaks_Trynka	perc95	0.0475768	0.295095	0.0375021	6.20249	0.788242	4.61e-10	4.61e-07	1.4e-07	3.30378	0.000953893	TRUE
UKB_460K.body_HEIGHTz : Boosted: 1000G_EUR_EigenPCALL_ratio1to4	UKB_460K.body_HEIGHTz	Boosted: 1000G_EUR_EigenPCALL_ratio1to4	perc95	0.0461628	0.280577	0.0319098	6.07799	0.691244	6.83e-12	4.22e-07	1.28e-07	3.30005	0.000966667	TRUE
UKB_460K.blood_PLATELET_COUNT : Boosted-baselineLD: TSS_Hoffman	UKB_460K.blood_PLATELET_COUNT	Boosted-baselineLD: TSS_Hoffman	class1	0.0186377	0.267972	0.038409	14.378	2.06083	1.01e-09	6.95e-07	2.12e-07	3.28279	0.00102784	TRUE
UKB_460K.blood_RBC_DISTRIB_WIDTH : Published: 1000G_EUR_CTCF_DEEPSEA_MAX_ALL	UKB_460K.blood_RBC_DISTRIB_WIDTH	Published: 1000G_EUR_CTCF_DEEPSEA_MAX_ALL	perc95	0.049634	-0.0761591	0.0590791	-1.53442	1.1903	0.0345363	-1.68e-07	5.12e-08	-3.27468	0.00105782	TRUE
UKB_460K.blood_WHITE_COUNT : Boosted-baselineLD: H3K9ac_Trynka	UKB_460K.blood_WHITE_COUNT	Boosted-baselineLD: H3K9ac_Trynka	perc95	0.0474976	0.371024	0.037477	7.81141	0.789028	3.92e-15	1.89e-07	5.77e-08	3.27449	0.00105854	TRUE
UKB_460K.bp_SYSTOLICadjMEDz : Boosted: 1000G_EUR_DNase_DEEPSEA_MAX_ALL_ratio1to4	UKB_460K.bp_SYSTOLICadjMEDz	Boosted: 1000G_EUR_DNase_DEEPSEA_MAX_ALL_ratio1to4	perc90	0.0972343	0.507821	0.0477783	5.22265	0.491373	1.12e-13	1.64e-07	5.02e-08	3.26664	0.00108833	TRUE
UKB_460K.blood_PLATELET_COUNT : Boosted-baselineLD: Promoter_UCSC	UKB_460K.blood_PLATELET_COUNT	Boosted-baselineLD: Promoter_UCSC	perc90	0.0955031	0.483901	0.0487918	5.06687	0.510892	1.41e-12	1.94e-07	5.94e-08	3.2656	0.00109232	TRUE
UKB_460K.lung_FEV1FVCzSMOKE : Boosted-baselineLD: FetalDHS_Trynka	UKB_460K.lung_FEV1FVCzSMOKE	Boosted-baselineLD: FetalDHS_Trynka	perc95	0.0481452	0.381114	0.0384178	7.91594	0.797958	4.74e-16	1.89e-07	5.79e-08	3.2606	0.00111176	TRUE
UKB_460K.lung_FEV1FVCzSMOKE : Boosted-baselineLD: H3K4me1_Trynka	UKB_460K.lung_FEV1FVCzSMOKE	Boosted-baselineLD: H3K4me1_Trynka	perc90	0.0974961	0.511038	0.0387849	5.24163	0.397809	2.12e-21	1.24e-07	3.83e-08	3.25071	0.00115115	TRUE
UKB_460K.body_WHRadjBMIz : Boosted-baselineLD: GERP.NS	UKB_460K.body_WHRadjBMIz	Boosted-baselineLD: GERP.NS	perc95	0.0465722	0.468999	0.0560615	10.0704	1.20376	8.64e-12	1.97e-07	6.07e-08	3.25067	0.00115133	TRUE
UKB_460K.bmd_HEEL_TSCOREz : Boosted-baselineLD: H3K4me3_Trynka	UKB_460K.bmd_HEEL_TSCOREz	Boosted-baselineLD: H3K4me3_Trynka	perc95	0.0472249	0.323706	0.039339	6.85457	0.833015	3.15e-12	3.24e-07	9.97e-08	3.24878	0.00115901	TRUE
UKB_460K.lung_FEV1FVCzSMOKE : Boosted-baselineLD: H3K4me3_peaks_Trynka	UKB_460K.lung_FEV1FVCzSMOKE	Boosted-baselineLD: H3K4me3_peaks_Trynka	perc95	0.0475768	0.350336	0.032741	7.36358	0.688171	1.89e-18	2.07e-07	6.38e-08	3.24639	0.00116877	TRUE
UKB_460K.body_BMIz : Boosted-baselineLD: MAF_Adj_ASMC	UKB_460K.body_BMIz	Boosted-baselineLD: MAF_Adj_ASMC	class1	0.247667	0.113958	0.0121699	0.460128	0.0491381	4.31e-20	2.2e-08	6.79e-09	3.24362	0.00118022	TRUE
UKB_460K.body_HEIGHTz : Boosted-baselineLD: SuperEnhancer_Hnisz	UKB_460K.body_HEIGHTz	Boosted-baselineLD: SuperEnhancer_Hnisz	perc90	0.0969738	0.347177	0.0292868	3.58012	0.302008	5.41e-14	1.55e-07	4.79e-08	3.23924	0.00119851	TRUE
UKB_460K.body_BMIz : Boosted: MetaSVM_rankscore	UKB_460K.body_BMIz	Boosted: MetaSVM_rankscore	perc95	0.0112973	0.0581173	0.00970514	5.14435	0.859067	2.77e-06	-4.57e-08	1.41e-08	-3.23881	0.00120028	TRUE
UKB_460K.blood_EOSINOPHIL_COUNT : Boosted: 1000G_EUR_ReMM_ratio1to4	UKB_460K.blood_EOSINOPHIL_COUNT	Boosted: 1000G_EUR_ReMM_ratio1to4	perc99	0.00757118	0.10473	0.0262109	13.8327	3.46193	0.000237212	6.66e-07	2.06e-07	3.23838	0.0012021	TRUE
PASS_Schizophrenia : Boosted-baselineLD: UTR_3_UCSC	PASS_Schizophrenia	Boosted-baselineLD: UTR_3_UCSC	perc95	0.0465854	0.133611	0.0267618	2.86808	0.574468	0.00125541	2.27e-07	7.02e-08	3.2382	0.00120286	TRUE
UKB_460K.disease_T2D : Published: 1000G_EUR_ReMM	UKB_460K.disease_T2D	Published: 1000G_EUR_ReMM	perc995	0.00336965	0.0842197	0.0205419	24.9936	6.09616	7.28e-05	1.82e-07	5.61e-08	3.23796	0.00120389	TRUE
UKB_460K.blood_WHITE_COUNT : Boosted: 1000G_EUR_H3K4me3_DEEPSEA_MAX_ALL_ratio1to4	UKB_460K.blood_WHITE_COUNT	Boosted: 1000G_EUR_H3K4me3_DEEPSEA_MAX_ALL_ratio1to4	perc99	0.0091759	0.120356	0.0240063	13.1166	2.61624	1.18e-05	4.69e-07	1.45e-07	3.2354	0.00121474	TRUE
UKB_460K.lung_FVCzSMOKE : Boosted-baselineLD: H3K4me3_Trynka	UKB_460K.lung_FVCzSMOKE	Boosted-baselineLD: H3K4me3_Trynka	perc95	0.0472249	0.260718	0.0273002	5.52078	0.578088	4.35e-13	1.62e-07	5.01e-08	3.23431	0.00121938	TRUE
UKB_460K.blood_RED_COUNT : Published: 1000G_EUR_ReMM	UKB_460K.blood_RED_COUNT	Published: 1000G_EUR_ReMM	perc995	0.00336965	0.0813272	0.015009	24.1352	4.45418	5.29e-07	7.51e-07	2.33e-07	3.22609	0.00125496	TRUE
PASS_Years_of_Education2 : Published: MPC_rankscore	PASS_Years_of_Education2	Published: MPC_rankscore	perc70	0.000412336	0.0149442	0.00422357	36.2427	10.243	0.000692975	6.38e-07	1.98e-07	3.22401	0.00126409	TRUE
UKB_460K.mental_NEUROTICISM : Boosted: MetaSVM_rankscore	UKB_460K.mental_NEUROTICISM	Boosted: MetaSVM_rankscore	perc95	0.0112973	0.0644312	0.0123398	5.70324	1.09228	2.23e-05	-2.58e-08	8.02e-09	-3.21287	0.00131416	TRUE
UKB_460K.pigment_HAIR : Boosted-baselineLD: H3K4me1_Trynka	UKB_460K.pigment_HAIR	Boosted-baselineLD: H3K4me1_Trynka	perc90	0.0974961	0.384126	0.1046	3.93991	1.07286	0.00206338	1.8e-07	5.62e-08	3.21149	0.00132046	TRUE
UKB_460K.lung_FEV1FVCzSMOKE : Boosted: CADD_completed_ratio1to4	UKB_460K.lung_FEV1FVCzSMOKE	Boosted: CADD_completed_ratio1to4	class1	0.057233	0.411109	0.0418478	7.18308	0.731183	2.56e-15	2.69e-07	8.38e-08	3.20949	0.00132969	TRUE
UKB_460K.body_BMIz : Boosted: SIFT4G_converted_rankscore	UKB_460K.body_BMIz	Boosted: SIFT4G_converted_rankscore	perc995	0.00224017	0.00198696	0.00353772	0.88697	1.57922	0.942912	-2.93e-07	9.14e-08	-3.20885	0.00133266	TRUE
PASS_HDL : Boosted: MPC_rankscore	PASS_HDL	Boosted: MPC_rankscore	perc999	0.000320911	0.0417036	0.0134817	129.954	42.0109	0.00107207	2.66e-06	8.3e-07	3.20152	0.00136703	TRUE
UKB_460K.blood_RED_COUNT : Boosted: 1000G_EUR_ReMM_ratio1to4	UKB_460K.blood_RED_COUNT	Boosted: 1000G_EUR_ReMM_ratio1to4	perc99	0.00757118	0.159259	0.0263191	21.0349	3.47622	5.97e-08	9.33e-07	2.92e-07	3.20017	0.00137346	TRUE
UKB_460K.blood_RED_COUNT : Boosted: 1000G_EUR_H3K27ac_DEEPSEA_MAX_ALL_ratio1to4	UKB_460K.blood_RED_COUNT	Boosted: 1000G_EUR_H3K27ac_DEEPSEA_MAX_ALL_ratio1to4	perc99	0.00910477	0.191039	0.0355854	20.9823	3.90843	1.29e-06	6.36e-07	1.99e-07	3.19226	0.00141164	TRUE
UKB_460K.lung_FEV1FVCzSMOKE : Boosted-baselineLD: MAF_Adj_LLD_AFR	UKB_460K.lung_FEV1FVCzSMOKE	Boosted-baselineLD: MAF_Adj_LLD_AFR	perc95	0.0795275	0.0616513	0.0132815	0.77522	0.167005	0.183842	3.48e-08	1.09e-08	3.19173	0.00141421	TRUE
UKB_460K.body_HEIGHTz : Boosted: MetaSVM_rankscore	UKB_460K.body_HEIGHTz	Boosted: MetaSVM_rankscore	perc95	0.0112973	0.0478295	0.00914233	4.23371	0.809249	8.26e-05	-1.45e-07	4.55e-08	-3.18866	0.00142933	TRUE
UKB_460K.blood_RED_COUNT : Boosted: CADD_completed_ratio1to4	UKB_460K.blood_RED_COUNT	Boosted: CADD_completed_ratio1to4	class1	0.057233	0.459753	0.063403	8.03301	1.1078	2.34e-09	3.29e-07	1.03e-07	3.18839	0.00143069	TRUE
PASS_Schizophrenia : Boosted: PrimateAI_rankscore	PASS_Schizophrenia	Boosted: PrimateAI_rankscore	perc999	0.000577237	0.0223025	0.00673073	38.6367	11.6603	0.00113437	2.85e-06	8.94e-07	3.18674	0.00143886	FALSE
PASS_AgeFirstBirth : Boosted: SIFT4G_converted_rankscore	PASS_AgeFirstBirth	Boosted: SIFT4G_converted_rankscore	perc995	0.00224017	-0.0121473	0.010231	-5.42249	4.56705	0.157625	-1.64e-07	5.17e-08	-3.16611	0.0015449	FALSE
UKB_460K.mental_NEUROTICISM : Boosted-baselineLD: MAF_Adj_ASMC	UKB_460K.mental_NEUROTICISM	Boosted-baselineLD: MAF_Adj_ASMC	class1	0.247667	0.13696	0.013776	0.553001	0.0556232	1.36e-12	9.41e-09	2.97e-09	3.16561	0.00154756	FALSE
UKB_460K.cov_EDU_YEARS : Published: 1000G_EUR_H3K4me3_DEEPSEA_MAX_ALL	UKB_460K.cov_EDU_YEARS	Published: 1000G_EUR_H3K4me3_DEEPSEA_MAX_ALL	perc95	0.0477763	0.164857	0.0228662	3.45061	0.47861	1.03e-06	5.1e-08	1.61e-08	3.16114	0.00157154	FALSE
UKB_460K.body_BMIz : Boosted: 1000G_EUR_Greene_thyroid_ratio1to4	UKB_460K.body_BMIz	Boosted: 1000G_EUR_Greene_thyroid_ratio1to4	perc90	0.0942223	0.170535	0.0126439	1.80992	0.134193	1.34e-08	2.53e-08	8.02e-09	3.15489	0.0016056	FALSE
UKB_460K.repro_MENOPAUSE_AGE : Boosted-baselineLD: Transcr_Hoffman	UKB_460K.repro_MENOPAUSE_AGE	Boosted-baselineLD: Transcr_Hoffman	perc95	0.0449607	0.231404	0.0408899	5.14681	0.909459	8.51e-07	5.79e-08	1.84e-08	3.15189	0.00162216	FALSE
UKB_460K.body_BALDING1 : Boosted-baselineLD: FetalDHS_Trynka	UKB_460K.body_BALDING1	Boosted-baselineLD: FetalDHS_Trynka	perc95	0.0481452	0.559295	0.0783349	11.6168	1.62706	1.11e-08	3.06e-07	9.72e-08	3.14874	0.00163975	FALSE
UKB_460K.bmd_HEEL_TSCOREz : Boosted: 1000G_EUR_ReMM_ratio1to4	UKB_460K.bmd_HEEL_TSCOREz	Boosted: 1000G_EUR_ReMM_ratio1to4	perc99	0.00757118	0.192512	0.0287393	25.427	3.79589	3.48e-09	1.08e-06	3.44e-07	3.14862	0.00164043	FALSE
UKB_460K.other_MORNINGPERSON : Boosted: 1000G_EUR_CTCF_DEEPSEA_MAX_ALL_ratio1to4	UKB_460K.other_MORNINGPERSON	Boosted: 1000G_EUR_CTCF_DEEPSEA_MAX_ALL_ratio1to4	perc90	0.0975161	0.199521	0.0326641	2.04603	0.334961	0.00234846	2.6e-08	8.27e-09	3.14754	0.0016465	FALSE
UKB_460K.body_HEIGHTz : Boosted: 1000G_EUR_DNase_DEEPSEA_MAX_ALL_ratio1to4	UKB_460K.body_HEIGHTz	Boosted: 1000G_EUR_DNase_DEEPSEA_MAX_ALL_ratio1to4	perc90	0.0972343	0.438593	0.0499802	4.51068	0.514018	3.64e-10	4.12e-07	1.31e-07	3.14698	0.00164963	FALSE
UKB_460K.blood_PLATELET_COUNT : Boosted-baselineLD: H3K9ac_peaks_Trynka	UKB_460K.blood_PLATELET_COUNT	Boosted-baselineLD: H3K9ac_peaks_Trynka	perc90	0.0962663	0.575808	0.076676	5.98141	0.796498	5.08e-09	3.15e-07	1e-07	3.14045	0.00168688	FALSE
UKB_460K.bp_SYSTOLICadjMEDz : Boosted-baselineLD: H3K27ac_Hnisz	UKB_460K.bp_SYSTOLICadjMEDz	Boosted-baselineLD: H3K27ac_Hnisz	perc90	0.0970221	0.413768	0.035088	4.26468	0.361649	5.23e-17	8.8e-08	2.81e-08	3.12981	0.0017492	FALSE
UKB_460K.cov_EDU_YEARS : Boosted: PrimateAI_rankscore	UKB_460K.cov_EDU_YEARS	Boosted: PrimateAI_rankscore	perc999	0.000577237	0.0172205	0.00443259	29.8326	7.67898	0.000217719	5.68e-07	1.82e-07	3.12615	0.00177111	FALSE
PASS_BMI1 : Boosted: Polyphen2_HDIV_rankscore	PASS_BMI1	Boosted: Polyphen2_HDIV_rankscore	class1	0.00172198	-0.00494258	0.0101696	-2.87029	5.90575	0.510983	-6.35e-07	2.04e-07	-3.11949	0.00181164	FALSE
UKB_460K.blood_WHITE_COUNT : Boosted: 1000G_EUR_EigenALL_ratio1to4	UKB_460K.blood_WHITE_COUNT	Boosted: 1000G_EUR_EigenALL_ratio1to4	perc95	0.0439487	0.272182	0.0321754	6.19319	0.732113	9.09e-11	1.8e-07	5.78e-08	3.11807	0.00182037	FALSE
UKB_460K.bp_SYSTOLICadjMEDz : Boosted: Polyphen2_HDIV_rankscore	UKB_460K.bp_SYSTOLICadjMEDz	Boosted: Polyphen2_HDIV_rankscore	class1	0.00172198	0.0112995	0.00497535	6.56191	2.88932	0.0557555	-5.87e-07	1.88e-07	-3.11771	0.00182261	FALSE
UKB_460K.disease_ALLERGY_ECZEMA_DIAGNOSED : Boosted-baselineLD: DHS_peaks_Trynka	UKB_460K.disease_ALLERGY_ECZEMA_DIAGNOSED	Boosted-baselineLD: DHS_peaks_Trynka	perc95	0.0482614	0.373662	0.0655106	7.74246	1.35741	2.49e-06	9.58e-08	3.07e-08	3.11633	0.00183115	FALSE
PASS_Years_of_Education2 : Boosted-baselineLD: non_synonymous	PASS_Years_of_Education2	Boosted-baselineLD: non_synonymous	perc995	0.00397674	0.0307819	0.0081107	7.74048	2.03953	0.00118893	2.56e-07	8.24e-08	3.11062	0.00186695	FALSE
PASS_AgeFirstBirth : Boosted: RNA_DIS	PASS_AgeFirstBirth	Boosted: RNA_DIS	perc90	0.101808	0.190239	0.0212233	1.8686	0.208463	4.3e-05	8.53e-09	2.74e-09	3.10839	0.0018811	FALSE
UKB_460K.bmd_HEEL_TSCOREz : Boosted: REVEL_rankscore	UKB_460K.bmd_HEEL_TSCOREz	Boosted: REVEL_rankscore	perc995	0.00262516	0.0166823	0.0100933	6.35479	3.84483	0.162078	-9.86e-07	3.17e-07	-3.1074	0.0018874	FALSE
UKB_460K.blood_PLATELET_COUNT : Boosted-baselineLD: H3K27ac_Hnisz	UKB_460K.blood_PLATELET_COUNT	Boosted-baselineLD: H3K27ac_Hnisz	perc90	0.0970221	0.57968	0.0460352	5.97473	0.474481	2.64e-19	1.93e-07	6.24e-08	3.09808	0.00194779	FALSE
UKB_460K.lung_FEV1FVCzSMOKE : Boosted: 1000G_EUR_ReMM_ratio1to4	UKB_460K.lung_FEV1FVCzSMOKE	Boosted: 1000G_EUR_ReMM_ratio1to4	perc99	0.00757118	0.12764	0.0178898	16.8587	2.36288	7.77e-11	5.79e-07	1.87e-07	3.09212	0.00198733	FALSE
UKB_460K.cov_EDU_YEARS : Boosted: MetaSVM_rankscore	UKB_460K.cov_EDU_YEARS	Boosted: MetaSVM_rankscore	perc95	0.0112973	0.0545588	0.0105334	4.82937	0.932378	5.99e-05	-2.8e-08	9.05e-09	-3.09141	0.00199211	FALSE
UKB_460K.body_BALDING1 : Boosted: MetaSVM_rankscore	UKB_460K.body_BALDING1	Boosted: MetaSVM_rankscore	perc95	0.0112973	0.150095	0.0318929	13.2859	2.82305	4.71e-05	-1.26e-07	4.09e-08	-3.0908	0.00199617	FALSE
UKB_460K.disease_T2D : Boosted-baselineLD: DHS_Trynka	UKB_460K.disease_T2D	Boosted-baselineLD: DHS_Trynka	perc95	0.0486667	0.27768	0.0685609	5.70575	1.40878	0.000895089	5.14e-08	1.67e-08	3.08595	0.00202905	FALSE
PASS_BMI1 : Boosted: REVEL_rankscore	PASS_BMI1	Boosted: REVEL_rankscore	perc995	0.00262516	0.000406451	0.012861	0.154829	4.89912	0.863319	-6.14e-07	1.99e-07	-3.08577	0.00203029	FALSE
UKB_460K.blood_PLATELET_COUNT : Boosted-baselineLD: DGF_ENCODE	UKB_460K.blood_PLATELET_COUNT	Boosted-baselineLD: DGF_ENCODE	perc995	0.00465748	0.137712	0.0339334	29.5678	7.28577	0.000107457	1.37e-06	4.46e-07	3.08236	0.00205368	FALSE
UKB_460K.disease_ALLERGY_ECZEMA_DIAGNOSED : Boosted-baselineLD: H3K9ac_peaks_Trynka	UKB_460K.disease_ALLERGY_ECZEMA_DIAGNOSED	Boosted-baselineLD: H3K9ac_peaks_Trynka	perc90	0.0962663	0.359905	0.0550407	3.73864	0.571754	3.12e-07	6.26e-08	2.03e-08	3.08159	0.00205901	FALSE
UKB_460K.body_BMIz : Boosted-baselineLD: Nucleotide_Diversity_10kb	UKB_460K.body_BMIz	Boosted-baselineLD: Nucleotide_Diversity_10kb	perc99	0.016765	0.0108147	0.00494167	0.645076	0.29476	0.227917	5.22e-08	1.69e-08	3.08054	0.00206622	FALSE
PASS_DS : Published: 1000G_EUR_H3K27ac_DEEPSEA_MAX_ALL	PASS_DS	Published: 1000G_EUR_H3K27ac_DEEPSEA_MAX_ALL	perc95	0.0481156	0.342366	0.0943877	7.11548	1.96169	0.000617673	5.29e-08	1.72e-08	3.07798	0.00208412	FALSE
UKB_460K.disease_T2D : Boosted: PrimateAI_rankscore	UKB_460K.disease_T2D	Boosted: PrimateAI_rankscore	perc999	0.000577237	0.0342164	0.00916084	59.2762	15.8702	0.000236181	4.24e-07	1.38e-07	3.0623	0.0021964	FALSE
UKB_460K.body_HEIGHTz : Published: MPC_rankscore	UKB_460K.body_HEIGHTz	Published: MPC_rankscore	perc70	0.000412336	0.0215707	0.00598434	52.3133	14.5133	0.000343724	4.84e-06	1.58e-06	3.05836	0.00222549	FALSE
PASS_DS : Published: 1000G_EUR_LIMBR	PASS_DS	Published: 1000G_EUR_LIMBR	perc95	0.0002523	0.013342	0.00396231	52.8816	15.7048	0.000506397	3.48e-07	1.14e-07	3.05742	0.00223252	FALSE
UKB_460K.disease_DERMATOLOGY : Boosted-baselineLD: H3K4me3_Trynka	UKB_460K.disease_DERMATOLOGY	Boosted-baselineLD: H3K4me3_Trynka	perc95	0.0472249	0.509691	0.117457	10.7928	2.48718	4.05e-06	2.77e-08	9.08e-09	3.05469	0.00225296	FALSE
UKB_460K.body_BALDING1 : Boosted-baselineLD: BLUEPRINT_H3K27acQTL_MaxCPP	UKB_460K.body_BALDING1	Boosted-baselineLD: BLUEPRINT_H3K27acQTL_MaxCPP	perc95	0.0804255	0.346824	0.0519899	4.31237	0.646436	2.73e-06	1.13e-07	3.72e-08	3.05079	0.00228237	FALSE
PASS_Schizophrenia : Boosted: 1000G_EUR_Caron_ratio1to4	PASS_Schizophrenia	Boosted: 1000G_EUR_Caron_ratio1to4	perc99	0.00809876	0.092489	0.0223234	11.4201	2.7564	0.000154315	7.25e-07	2.38e-07	3.04907	0.00229553	FALSE
PASS_Crohns_Disease : Boosted-baselineLD: H3K9ac_peaks_Trynka	PASS_Crohns_Disease	Boosted-baselineLD: H3K9ac_peaks_Trynka	perc90	0.0962663	0.631392	0.148062	6.5588	1.53805	0.000493264	8.16e-07	2.68e-07	3.04622	0.00231737	FALSE
UKB_460K.body_BALDING1 : Boosted-baselineLD: SuperEnhancer_Hnisz	UKB_460K.body_BALDING1	Boosted-baselineLD: SuperEnhancer_Hnisz	perc90	0.0969738	0.367745	0.0434054	3.79221	0.447599	2.6e-09	6.91e-08	2.27e-08	3.04286	0.00234343	FALSE
UKB_460K.bp_SYSTOLICadjMEDz : Boosted: 1000G_EUR_EigenPCALL_ratio1to4	UKB_460K.bp_SYSTOLICadjMEDz	Boosted: 1000G_EUR_EigenPCALL_ratio1to4	perc95	0.0461628	0.366138	0.0365961	7.93145	0.792761	1.25e-15	1.39e-07	4.56e-08	3.04196	0.00235047	FALSE
UKB_460K.blood_EOSINOPHIL_COUNT : Boosted: 1000G_EUR_H3K4me3_DEEPSEA_MAX_ALL_ratio1to4	UKB_460K.blood_EOSINOPHIL_COUNT	Boosted: 1000G_EUR_H3K4me3_DEEPSEA_MAX_ALL_ratio1to4	perc99	0.0091759	0.140713	0.0328107	15.3351	3.57574	7.49e-05	5.21e-07	1.71e-07	3.03853	0.00237734	FALSE
UKB_460K.blood_RED_COUNT : Boosted: MPC_rankscore	UKB_460K.blood_RED_COUNT	Boosted: MPC_rankscore	perc999	0.000320911	0.0178366	0.00436368	55.5812	13.5978	8.5e-05	1.82e-06	5.98e-07	3.03665	0.00239226	FALSE
UKB_460K.bmd_HEEL_TSCOREz : Boosted-baselineLD: GERP.NS	UKB_460K.bmd_HEEL_TSCOREz	Boosted-baselineLD: GERP.NS	perc95	0.0465722	0.474513	0.0559708	10.1888	1.20181	1.46e-11	3.56e-07	1.18e-07	3.0327	0.00242376	FALSE
UKB_460K.blood_PLATELET_COUNT : Boosted-baselineLD: H3K4me1_peaks_Trynka	UKB_460K.blood_PLATELET_COUNT	Boosted-baselineLD: H3K4me1_peaks_Trynka	perc95	0.0480732	0.333558	0.0497764	6.93854	1.03543	2.81e-08	3.15e-07	1.04e-07	3.03117	0.00243606	FALSE
PASS_Coronary_Artery_Disease : Boosted: 1000G_EUR_EDS_cont_ratio1to4	PASS_Coronary_Artery_Disease	Boosted: 1000G_EUR_EDS_cont_ratio1to4	perc999	0.000830711	-0.00598961	0.0026491	-7.21022	3.18896	0.0050191	-1.15e-07	3.78e-08	-3.02721	0.00246822	FALSE
UKB_460K.body_BMIz : Published: 1000G_EUR_H3K4me3_DEEPSEA_MAX_ALL	UKB_460K.body_BMIz	Published: 1000G_EUR_H3K4me3_DEEPSEA_MAX_ALL	perc95	0.0477763	0.162811	0.0171488	3.40779	0.358939	1.09e-10	7.43e-08	2.46e-08	3.02011	0.00252679	FALSE
UKB_460K.lung_FVCzSMOKE : Boosted: M-CAP_rankscore	UKB_460K.lung_FVCzSMOKE	Boosted: M-CAP_rankscore	perc999	0.000745828	0.0311994	0.00717771	41.8319	9.62381	3.53e-05	1.16e-06	3.83e-07	3.01885	0.00253734	FALSE
UKB_460K.body_WHRadjBMIz : Published: 1000G_EUR_CTCF_DEEPSEA_MAX_ALL	UKB_460K.body_WHRadjBMIz	Published: 1000G_EUR_CTCF_DEEPSEA_MAX_ALL	perc95	0.049634	0.00624544	0.0360696	0.12583	0.726712	0.233167	-7.53e-08	2.5e-08	-3.01447	0.00257431	FALSE
PASS_Anorexia : Boosted: MPC_rankscore	PASS_Anorexia	Boosted: MPC_rankscore	perc999	0.000320911	0.0365669	0.0123605	113.947	38.5168	0.00246515	4.54e-06	1.51e-06	3.01057	0.00260756	FALSE
UKB_460K.blood_RBC_DISTRIB_WIDTH : Published: PrimateAI_rankscore	UKB_460K.blood_RBC_DISTRIB_WIDTH	Published: PrimateAI_rankscore	perc50	0.000807561	0.0428669	0.0126375	53.0819	15.649	0.000857451	1.84e-06	6.13e-07	3.00673	0.00264072	FALSE
UKB_460K.lung_FVCzSMOKE : Boosted-baselineLD: H3K9ac_Trynka	UKB_460K.lung_FVCzSMOKE	Boosted-baselineLD: H3K9ac_Trynka	perc95	0.0474976	0.241728	0.0244334	5.08927	0.514412	7.48e-13	1.02e-07	3.38e-08	3.00482	0.00265742	FALSE
UKB_460K.body_BMIz : Boosted-baselineLD: Promoter_UCSC	UKB_460K.body_BMIz	Boosted-baselineLD: Promoter_UCSC	perc90	0.0955031	0.211701	0.0200017	2.21669	0.209435	3.01e-08	8.06e-08	2.68e-08	3.0042	0.00266282	FALSE
UKB_460K.body_HEIGHTz : Boosted-baselineLD: Coding_UCSC	UKB_460K.body_HEIGHTz	Boosted-baselineLD: Coding_UCSC	perc99	0.00847033	0.117743	0.0221946	13.9006	2.62028	2.46e-06	1.5e-06	4.99e-07	3.00392	0.00266522	FALSE
UKB_460K.disease_ALLERGY_ECZEMA_DIAGNOSED : Boosted-baselineLD: H3K9ac_Trynka	UKB_460K.disease_ALLERGY_ECZEMA_DIAGNOSED	Boosted-baselineLD: H3K9ac_Trynka	perc95	0.0474976	0.291795	0.0387744	6.14335	0.816343	3.11e-10	7.15e-08	2.38e-08	3.0011	0.00269004	FALSE
UKB_460K.disease_RESPIRATORY_ENT : Boosted-baselineLD: DHS_peaks_Trynka	UKB_460K.disease_RESPIRATORY_ENT	Boosted-baselineLD: DHS_peaks_Trynka	perc95	0.0482614	0.414884	0.0659444	8.5966	1.3664	4.51e-07	5.96e-08	1.99e-08	3.00101	0.00269088	FALSE
UKB_460K.body_HEIGHTz : Boosted: 1000G_EUR_H3K27ac_DEEPSEA_MAX_ALL_ratio1to4	UKB_460K.body_HEIGHTz	Boosted: 1000G_EUR_H3K27ac_DEEPSEA_MAX_ALL_ratio1to4	perc99	0.00910477	0.11668	0.0189286	12.8153	2.07898	1.78e-07	1.21e-06	4.02e-07	3.00097	0.00269123	FALSE
UKB_460K.body_BMIz : Boosted: 1000G_EUR_Caron_ratio1to4	UKB_460K.body_BMIz	Boosted: 1000G_EUR_Caron_ratio1to4	perc99	0.00809876	0.112895	0.0128988	13.9398	1.59269	1.81e-13	2.84e-07	9.51e-08	2.98464	0.00283908	FALSE
UKB_460K.lung_FEV1FVCzSMOKE : Published: 1000G_EUR_ReMM	UKB_460K.lung_FEV1FVCzSMOKE	Published: 1000G_EUR_ReMM	perc995	0.00336965	0.0708071	0.0128112	21.0132	3.80194	5.17e-07	6.44e-07	2.16e-07	2.97807	0.00290067	FALSE
UKB_460K.repro_MENARCHE_AGE : Boosted-baselineLD: BivFlnk	UKB_460K.repro_MENARCHE_AGE	Boosted-baselineLD: BivFlnk	perc99	0.00941075	0.0856497	0.0139239	9.10125	1.47957	8.93e-08	2.3e-07	7.73e-08	2.9751	0.00292891	FALSE
UKB_460K.blood_RBC_DISTRIB_WIDTH : Boosted-baselineLD: H3K27ac_Hnisz	UKB_460K.blood_RBC_DISTRIB_WIDTH	Boosted-baselineLD: H3K27ac_Hnisz	perc90	0.0970221	0.609301	0.0754723	6.28003	0.777888	6.26e-10	1.46e-07	4.92e-08	2.97439	0.00293575	FALSE
UKB_460K.lung_FEV1FVCzSMOKE : Boosted-baselineLD: BLUEPRINT_DNA_methylation_MaxCPP	UKB_460K.lung_FEV1FVCzSMOKE	Boosted-baselineLD: BLUEPRINT_DNA_methylation_MaxCPP	class1	0.087952	0.255832	0.0215776	2.90877	0.245333	1.21e-11	4.65e-08	1.57e-08	2.96999	0.00297806	FALSE
UKB_460K.blood_RED_COUNT : Boosted: PrimateAI_rankscore	UKB_460K.blood_RED_COUNT	Boosted: PrimateAI_rankscore	perc999	0.000577237	0.0503806	0.0138644	87.279	24.0185	0.000653145	3.2e-06	1.08e-06	2.96672	0.00300996	FALSE
UKB_460K.disease_T2D : Boosted: MetaLR_rankscore	UKB_460K.disease_T2D	Boosted: MetaLR_rankscore	perc95	0.000877849	0.00179604	0.0014814	2.04595	1.68753	0.537236	-8.37e-09	2.82e-09	-2.96589	0.00301805	FALSE
PASS_LDL : Published: CADD_completed	PASS_LDL	Published: CADD_completed	perc995	0.00395745	0.14191	0.0446517	35.859	11.2829	0.00164366	7.07e-07	2.39e-07	2.96414	0.00303532	FALSE
PASS_Anorexia : Published: MetaLR_rankscore	PASS_Anorexia	Published: MetaLR_rankscore	perc50	0.000326279	-0.0272651	0.00885799	-83.5638	27.1485	0.000838511	-3.17e-06	1.07e-06	-2.96346	0.00304199	FALSE
UKB_460K.bp_SYSTOLICadjMEDz : Boosted-baselineLD: BLUEPRINT_DNA_methylation_MaxCPP	UKB_460K.bp_SYSTOLICadjMEDz	Boosted-baselineLD: BLUEPRINT_DNA_methylation_MaxCPP	class1	0.087952	0.263108	0.0232239	2.9915	0.264051	6.98e-12	3.78e-08	1.27e-08	2.96314	0.00304513	FALSE
PASS_Years_of_Education2 : Boosted: 1000G_EUR_ReMM_ratio1to4	PASS_Years_of_Education2	Boosted: 1000G_EUR_ReMM_ratio1to4	perc99	0.00757118	0.134976	0.0207419	17.8275	2.73959	3.71e-09	2.02e-07	6.8e-08	2.9621	0.00305544	FALSE
UKB_460K.disease_T2D : Boosted: 1000G_EUR_EigenPCALL_ratio1to4	UKB_460K.disease_T2D	Boosted: 1000G_EUR_EigenPCALL_ratio1to4	perc95	0.0461628	0.267443	0.0565726	5.79348	1.2255	0.000107531	4.62e-08	1.56e-08	2.95961	0.00308031	FALSE
UKB_460K.cov_EDU_YEARS : Published: MPC_rankscore	UKB_460K.cov_EDU_YEARS	Published: MPC_rankscore	perc70	0.000412336	0.011762	0.00313925	28.5254	7.61332	0.000430271	5.79e-07	1.96e-07	2.9592	0.00308443	FALSE
UKB_460K.bp_SYSTOLICadjMEDz : Boosted-baselineLD: H3K4me3_Trynka	UKB_460K.bp_SYSTOLICadjMEDz	Boosted-baselineLD: H3K4me3_Trynka	perc95	0.0472249	0.319871	0.0398542	6.77336	0.843923	3.06e-10	1.81e-07	6.12e-08	2.95884	0.00308803	FALSE
UKB_460K.bp_SYSTOLICadjMEDz : Boosted: Polyphen2_HVAR_rankscore	UKB_460K.bp_SYSTOLICadjMEDz	Boosted: Polyphen2_HVAR_rankscore	perc995	0.00178287	0.0145838	0.00397252	8.17991	2.22815	0.00145538	-3.87e-07	1.31e-07	-2.95828	0.00309366	FALSE
UKB_460K.other_MORNINGPERSON : Boosted-baselineLD: Enhancer_Hoffman	UKB_460K.other_MORNINGPERSON	Boosted-baselineLD: Enhancer_Hoffman	perc95	0.0487229	0.02272	0.0256171	0.46631	0.525772	0.314478	-4.51e-08	1.52e-08	-2.9577	0.00309948	FALSE
UKB_460K.blood_RED_COUNT : Boosted-baselineLD: synonymous	UKB_460K.blood_RED_COUNT	Boosted-baselineLD: synonymous	perc995	0.00450533	0.0791978	0.0252685	17.5787	5.60858	0.00485894	1.61e-06	5.44e-07	2.95728	0.0031037	FALSE
UKB_460K.body_BMIz : Boosted-baselineLD: MAF_Adj_Predicted_Allele_Age	UKB_460K.body_BMIz	Boosted-baselineLD: MAF_Adj_Predicted_Allele_Age	perc95	0.0781053	0.0416065	0.0104561	0.532698	0.133871	0.000602343	2.77e-08	9.38e-09	2.9528	0.00314906	FALSE
PASS_BMI1 : Boosted: 1000G_EUR_ncER_ratio1to4	PASS_BMI1	Boosted: 1000G_EUR_ncER_ratio1to4	perc95	0.0453328	0.433392	0.0544707	9.56023	1.20157	1.3e-11	2.91e-07	9.88e-08	2.95048	0.00317281	FALSE
UKB_460K.other_MORNINGPERSON : Boosted: SIFT4G_converted_rankscore	UKB_460K.other_MORNINGPERSON	Boosted: SIFT4G_converted_rankscore	perc995	0.00224017	0.00227336	0.00557187	1.01482	2.48726	0.995248	-1.4e-07	4.75e-08	-2.94894	0.00318866	FALSE
UKB_460K.disease_AID_SURE : Published: PrimateAI_rankscore	UKB_460K.disease_AID_SURE	Published: PrimateAI_rankscore	perc50	0.000807561	-0.0719545	0.0244009	-89.1009	30.2155	0.000570399	-1.47e-07	5e-08	-2.94688	0.00321002	FALSE
UKB_460K.body_HEIGHTz : Boosted-baselineLD: MAF_Adj_Predicted_Allele_Age	UKB_460K.body_HEIGHTz	Boosted-baselineLD: MAF_Adj_Predicted_Allele_Age	perc95	0.0781053	0.047437	0.0108537	0.607347	0.138963	0.00605922	7.25e-08	2.46e-08	2.94598	0.00321938	FALSE
PASS_Height1 : Boosted-baselineLD: Coding_UCSC	PASS_Height1	Boosted-baselineLD: Coding_UCSC	perc99	0.00847033	0.121605	0.0359606	14.3566	4.24548	0.00284837	9.68e-07	3.29e-07	2.94328	0.0032475	FALSE
UKB_460K.body_HEIGHTz : Published: 1000G_EUR_EDS_cont	UKB_460K.body_HEIGHTz	Published: 1000G_EUR_EDS_cont	perc995	0.00279207	0.00236573	0.000800919	0.847301	0.286854	0.595459	-9.66e-08	3.28e-08	-2.94089	0.00327275	FALSE
PASS_Years_of_Education2 : Boosted-baselineLD: synonymous	PASS_Years_of_Education2	Boosted-baselineLD: synonymous	perc995	0.00450533	0.0269803	0.0130356	5.98854	2.89337	0.0882664	2.56e-07	8.71e-08	2.9403	0.00327899	FALSE
UKB_460K.body_HEIGHTz : Published: PrimateAI_rankscore	UKB_460K.body_HEIGHTz	Published: PrimateAI_rankscore	perc50	0.000807561	0.0305582	0.00827207	37.8402	10.2433	0.000307813	3.49e-06	1.19e-06	2.937	0.00331401	FALSE
UKB_460K.body_WHRadjBMIz : Boosted: MetaSVM_rankscore	UKB_460K.body_WHRadjBMIz	Boosted: MetaSVM_rankscore	perc95	0.0112973	0.0575047	0.0147138	5.09013	1.30241	0.00228083	-5.08e-08	1.73e-08	-2.93484	0.00333715	FALSE
UKB_460K.lung_FEV1FVCzSMOKE : Boosted: 1000G_EUR_EigenPCALL_ratio1to4	UKB_460K.lung_FEV1FVCzSMOKE	Boosted: 1000G_EUR_EigenPCALL_ratio1to4	perc95	0.0461628	0.345492	0.0410902	7.4842	0.890114	1.05e-12	1.84e-07	6.28e-08	2.93171	0.003371	FALSE
UKB_460K.repro_MENOPAUSE_AGE : Boosted: MetaLR_rankscore	UKB_460K.repro_MENOPAUSE_AGE	Boosted: MetaLR_rankscore	perc95	0.000877849	0.00143476	0.00239862	1.6344	2.73238	0.816158	-2.72e-08	9.27e-09	-2.93027	0.00338668	FALSE
UKB_460K.bp_SYSTOLICadjMEDz : Boosted: 1000G_EUR_LIMBR_ratio1to4	UKB_460K.bp_SYSTOLICadjMEDz	Boosted: 1000G_EUR_LIMBR_ratio1to4	perc95	0.0510808	0.0154235	0.00477552	0.301943	0.0934894	8.06e-11	1.21e-08	4.12e-09	2.92882	0.00340246	FALSE
UKB_460K.disease_ALLERGY_ECZEMA_DIAGNOSED : Boosted: 1000G_EUR_EigenALL_ratio1to4	UKB_460K.disease_ALLERGY_ECZEMA_DIAGNOSED	Boosted: 1000G_EUR_EigenALL_ratio1to4	perc95	0.0439487	0.249189	0.0539178	5.66999	1.22684	6.88e-05	9.47e-08	3.24e-08	2.92137	0.00348496	FALSE
UKB_460K.disease_RESPIRATORY_ENT : Boosted: SIFT4G_converted_rankscore	UKB_460K.disease_RESPIRATORY_ENT	Boosted: SIFT4G_converted_rankscore	perc995	0.00224017	-0.00747472	0.00629533	-3.33668	2.8102	0.125739	-9.93e-08	3.4e-08	-2.92012	0.003499	FALSE
UKB_460K.blood_PLATELET_COUNT : Boosted-baselineLD: UTR_3_UCSC	UKB_460K.blood_PLATELET_COUNT	Boosted-baselineLD: UTR_3_UCSC	perc95	0.0465854	0.287535	0.0424032	6.17222	0.910225	1.17e-07	2.43e-07	8.31e-08	2.91907	0.00351072	FALSE
UKB_460K.other_MORNINGPERSON : Published: 1000G_EUR_CDTS_gnomAD	UKB_460K.other_MORNINGPERSON	Published: 1000G_EUR_CDTS_gnomAD	perc99	0.00511763	0.0496074	0.0117131	9.69343	2.28878	0.0001554	1.23e-07	4.23e-08	2.918	0.00352282	FALSE
UKB_460K.lung_FEV1FVCzSMOKE : Published: 1000G_EUR_CTCF_DEEPSEA_MAX_ALL	UKB_460K.lung_FEV1FVCzSMOKE	Published: 1000G_EUR_CTCF_DEEPSEA_MAX_ALL	perc95	0.049634	-0.0204413	0.0351331	-0.411841	0.707845	0.047763	-1.2e-07	4.11e-08	-2.91713	0.00353267	FALSE
UKB_460K.blood_RBC_DISTRIB_WIDTH : Boosted-baselineLD: H3K9ac_Trynka	UKB_460K.blood_RBC_DISTRIB_WIDTH	Boosted-baselineLD: H3K9ac_Trynka	perc95	0.0474976	0.404668	0.0702653	8.51975	1.47934	1.08e-06	3.01e-07	1.03e-07	2.91657	0.00353905	FALSE
UKB_460K.lung_FEV1FVCzSMOKE : Boosted: 1000G_EUR_EigenALL_ratio1to4	UKB_460K.lung_FEV1FVCzSMOKE	Boosted: 1000G_EUR_EigenALL_ratio1to4	perc95	0.0439487	0.370266	0.0457192	8.42497	1.04029	2.81e-12	2.52e-07	8.64e-08	2.91409	0.0035673	FALSE
UKB_460K.blood_RED_COUNT : Published: PrimateAI_rankscore	UKB_460K.blood_RED_COUNT	Published: PrimateAI_rankscore	perc50	0.000807561	0.0329765	0.0108795	40.8346	13.472	0.0033313	1.88e-06	6.45e-07	2.91068	0.00360648	FALSE
PASS_Height1 : Boosted: REVEL_rankscore	PASS_Height1	Boosted: REVEL_rankscore	perc995	0.00262516	-0.0090235	0.0108623	-3.43731	4.13776	0.273602	-6.5e-07	2.23e-07	-2.91067	0.0036066	FALSE
UKB_460K.repro_MENOPAUSE_AGE : Published: 1000G_EUR_H3K4me3_DEEPSEA_MAX_ALL	UKB_460K.repro_MENOPAUSE_AGE	Published: 1000G_EUR_H3K4me3_DEEPSEA_MAX_ALL	perc95	0.0477763	0.387137	0.0783361	8.10313	1.63964	1.29e-05	1.2e-07	4.13e-08	2.9077	0.00364093	FALSE
PASS_Schizophrenia : Boosted-baselineLD: DHS_peaks_Trynka	PASS_Schizophrenia	Boosted-baselineLD: DHS_peaks_Trynka	perc95	0.0482614	0.0111302	0.0394517	0.230624	0.817458	0.349061	-2.75e-07	9.47e-08	-2.90727	0.00364602	FALSE
UKB_460K.bmd_HEEL_TSCOREz : Boosted: 1000G_EUR_EigenALL_ratio1to4	UKB_460K.bmd_HEEL_TSCOREz	Boosted: 1000G_EUR_EigenALL_ratio1to4	perc95	0.0439487	0.471173	0.0637411	10.721	1.45035	9.73e-10	3.8e-07	1.31e-07	2.90664	0.00365337	FALSE
UKB_460K.cov_SMOKING_STATUS : Published: CADD_completed	UKB_460K.cov_SMOKING_STATUS	Published: CADD_completed	perc995	0.00395745	0.11872	0.0196636	29.9992	4.96877	4.58e-08	2.56e-07	8.82e-08	2.90647	0.00365536	FALSE
UKB_460K.blood_PLATELET_COUNT : Published: PrimateAI_rankscore	UKB_460K.blood_PLATELET_COUNT	Published: PrimateAI_rankscore	perc50	0.000807561	0.0265798	0.00734437	32.9137	9.09451	0.000462856	1.84e-06	6.33e-07	2.90195	0.00370848	FALSE
PASS_Autism : Boosted-baselineLD: TFBS_ENCODE	PASS_Autism	Boosted-baselineLD: TFBS_ENCODE	perc90	0.0977236	-0.187185	0.143344	-1.91545	1.46683	0.0265164	-8.49e-07	2.93e-07	-2.89705	0.00376689	FALSE
UKB_460K.bp_SYSTOLICadjMEDz : Boosted-baselineLD: H3K9ac_peaks_Trynka	UKB_460K.bp_SYSTOLICadjMEDz	Boosted-baselineLD: H3K9ac_peaks_Trynka	perc90	0.0962663	0.497012	0.0568185	5.16288	0.590221	5.68e-11	1.31e-07	4.52e-08	2.89496	0.00379209	FALSE
PASS_Years_of_Education2 : Boosted-baselineLD: H3K4me3_Trynka	PASS_Years_of_Education2	Boosted-baselineLD: H3K4me3_Trynka	perc95	0.0472249	0.157968	0.0261417	3.34502	0.553558	4.39e-05	5.64e-08	1.95e-08	2.89415	0.00380186	FALSE
UKB_460K.disease_ALLERGY_ECZEMA_DIAGNOSED : Published: 1000G_EUR_CDTS_gnomAD	UKB_460K.disease_ALLERGY_ECZEMA_DIAGNOSED	Published: 1000G_EUR_CDTS_gnomAD	perc99	0.00511763	0.0652248	0.0209557	12.7451	4.09481	0.00302075	1.62e-07	5.59e-08	2.89368	0.00380759	FALSE
UKB_460K.blood_WHITE_COUNT : Boosted-baselineLD: H3K4me1_Trynka	UKB_460K.blood_WHITE_COUNT	Boosted-baselineLD: H3K4me1_Trynka	perc90	0.0974961	0.48159	0.0472848	4.93958	0.484991	1.26e-13	1.14e-07	3.95e-08	2.8936	0.00380854	FALSE
UKB_460K.lung_FEV1FVCzSMOKE : Boosted-baselineLD: DHS_Trynka	UKB_460K.lung_FEV1FVCzSMOKE	Boosted-baselineLD: DHS_Trynka	perc95	0.0486667	0.348394	0.0390108	7.15878	0.80159	1.11e-12	1.62e-07	5.61e-08	2.89342	0.0038107	FALSE
UKB_460K.bmd_HEEL_TSCOREz : Boosted-baselineLD: Recomb_Rate_10kb	UKB_460K.bmd_HEEL_TSCOREz	Boosted-baselineLD: Recomb_Rate_10kb	class1	0.283432	0.323328	0.0243292	1.14076	0.0858378	0.102424	-3.06e-08	1.06e-08	-2.89051	0.00384617	FALSE
UKB_460K.lung_FVCzSMOKE : Published: PrimateAI_rankscore	UKB_460K.lung_FVCzSMOKE	Published: PrimateAI_rankscore	perc50	0.000807561	0.024538	0.0047507	30.3853	5.88278	1.86e-06	7.76e-07	2.69e-07	2.88758	0.00388218	FALSE
UKB_460K.blood_PLATELET_COUNT : Boosted: 1000G_EUR_Caron_ratio1to4	UKB_460K.blood_PLATELET_COUNT	Boosted: 1000G_EUR_Caron_ratio1to4	perc99	0.00809876	0.10639	0.0234393	13.1366	2.89419	5.55e-05	5.5e-07	1.9e-07	2.88635	0.00389743	FALSE
UKB_460K.lung_FEV1FVCzSMOKE : Boosted-baselineLD: DHS_peaks_Trynka	UKB_460K.lung_FEV1FVCzSMOKE	Boosted-baselineLD: DHS_peaks_Trynka	perc95	0.0482614	0.357035	0.0381661	7.39794	0.790819	5.88e-15	1.73e-07	6e-08	2.88554	0.00390744	FALSE
UKB_460K.blood_WHITE_COUNT : Published: 1000G_EUR_ReMM	UKB_460K.blood_WHITE_COUNT	Published: 1000G_EUR_ReMM	perc995	0.00336965	0.0565791	0.0103759	16.7908	3.07924	6.65e-07	4.12e-07	1.43e-07	2.88255	0.00394467	FALSE
PASS_Years_of_Education2 : Boosted: REVEL_rankscore	PASS_Years_of_Education2	Boosted: REVEL_rankscore	perc995	0.00262516	0.0110617	0.00913823	4.21371	3.48102	0.354525	-2.74e-07	9.52e-08	-2.87853	0.00399536	FALSE
UKB_460K.cov_EDU_YEARS : Boosted: DNA_DIS	UKB_460K.cov_EDU_YEARS	Boosted: DNA_DIS	perc90	0.0981633	0.190863	0.0206725	1.94434	0.210593	1.54e-05	2.61e-08	9.09e-09	2.86747	0.00413766	FALSE
UKB_460K.body_HEIGHTz : Boosted: 1000G_EUR_LIMBR_ratio1to4	UKB_460K.body_HEIGHTz	Boosted: 1000G_EUR_LIMBR_ratio1to4	perc95	0.0510808	0.0205578	0.00654807	0.402457	0.12819	9.37e-06	4.67e-08	1.63e-08	2.86598	0.00415721	FALSE
UKB_460K.cov_EDU_YEARS : Boosted-baselineLD: MAF_Adj_ASMC	UKB_460K.cov_EDU_YEARS	Boosted-baselineLD: MAF_Adj_ASMC	class1	0.247667	0.104144	0.011433	0.420501	0.046163	7.32e-25	9.63e-09	3.36e-09	2.86422	0.00418043	FALSE
UKB_460K.bmd_HEEL_TSCOREz : Boosted: MetaLR_rankscore	UKB_460K.bmd_HEEL_TSCOREz	Boosted: MetaLR_rankscore	perc95	0.000877849	0.00460593	0.0010221	5.24683	1.16433	0.000382173	-5.43e-08	1.89e-08	-2.86389	0.00418477	FALSE
UKB_460K.blood_PLATELET_COUNT : Boosted: MetaSVM_rankscore	UKB_460K.blood_PLATELET_COUNT	Boosted: MetaSVM_rankscore	perc95	0.0112973	0.0322957	0.012056	2.85871	1.06716	0.087181	-8.8e-08	3.08e-08	-2.86161	0.00421497	FALSE
PASS_AgeFirstBirth : Boosted: PrimateAI_rankscore	PASS_AgeFirstBirth	Boosted: PrimateAI_rankscore	perc999	0.000577237	0.0349019	0.0110853	60.4637	19.2041	0.00229774	5.97e-07	2.09e-07	2.85863	0.00425481	FALSE
UKB_460K.blood_RED_COUNT : Published: CADD_completed	UKB_460K.blood_RED_COUNT	Published: CADD_completed	perc995	0.00395745	0.0783606	0.015809	19.8008	3.99475	5.06e-06	6.56e-07	2.3e-07	2.85152	0.00435107	FALSE
UKB_460K.body_HEIGHTz : Boosted-baselineLD: DHS_peaks_Trynka	UKB_460K.body_HEIGHTz	Boosted-baselineLD: DHS_peaks_Trynka	perc95	0.0482614	0.273805	0.0373397	5.67338	0.773697	6.22e-09	3.47e-07	1.22e-07	2.84986	0.0043739	FALSE
UKB_460K.lung_FVCzSMOKE : Boosted: MPC_rankscore	UKB_460K.lung_FVCzSMOKE	Boosted: MPC_rankscore	perc999	0.000320911	0.0124497	0.00272092	38.7949	8.47875	1.5e-05	9.42e-07	3.31e-07	2.84783	0.00440185	FALSE
UKB_460K.disease_ALLERGY_ECZEMA_DIAGNOSED : Boosted-baselineLD: DHS_Trynka	UKB_460K.disease_ALLERGY_ECZEMA_DIAGNOSED	Boosted-baselineLD: DHS_Trynka	perc95	0.0486667	0.39675	0.0628957	8.15239	1.29238	9.43e-07	9e-08	3.16e-08	2.84618	0.00442475	FALSE
UKB_460K.body_HEIGHTz : Boosted-baselineLD: H3K4me3_Trynka	UKB_460K.body_HEIGHTz	Boosted-baselineLD: H3K4me3_Trynka	perc95	0.0472249	0.289394	0.0333555	6.12801	0.706312	1.65e-10	5.5e-07	1.93e-07	2.84334	0.00446437	FALSE
UKB_460K.lung_FVCzSMOKE : Boosted: PrimateAI_rankscore	UKB_460K.lung_FVCzSMOKE	Boosted: PrimateAI_rankscore	perc999	0.000577237	0.0212381	0.00499225	36.7927	8.64854	4.97e-05	9.9e-07	3.48e-07	2.84187	0.00448504	FALSE
UKB_460K.blood_RED_COUNT : Boosted: 1000G_EUR_H3K4me3_DEEPSEA_MAX_ALL_ratio1to4	UKB_460K.blood_RED_COUNT	Boosted: 1000G_EUR_H3K4me3_DEEPSEA_MAX_ALL_ratio1to4	perc99	0.0091759	0.179035	0.0321299	19.5114	3.50155	2.97e-07	6.89e-07	2.43e-07	2.83774	0.00454345	FALSE
PASS_Height1 : Boosted: MetaLR_rankscore	PASS_Height1	Boosted: MetaLR_rankscore	perc95	0.000877849	0.0020785	0.00147452	2.36772	1.67969	0.413894	-4.29e-08	1.51e-08	-2.83506	0.00458172	FALSE
UKB_460K.body_BALDING1 : Boosted-baselineLD: Conserved_Primate_phastCons46way	UKB_460K.body_BALDING1	Boosted-baselineLD: Conserved_Primate_phastCons46way	perc95	0.0442614	0.666825	0.0968979	15.0656	2.18922	2.6e-08	3.18e-07	1.12e-07	2.83201	0.00462562	FALSE
UKB_460K.blood_RED_COUNT : Published: MetaLR_rankscore	UKB_460K.blood_RED_COUNT	Published: MetaLR_rankscore	perc50	0.000326279	0.0104928	0.00318994	32.1589	9.77673	0.00187439	1.28e-06	4.54e-07	2.83049	0.00464772	FALSE
UKB_460K.blood_WHITE_COUNT : Boosted-baselineLD: MAF_Adj_LLD_AFR	UKB_460K.blood_WHITE_COUNT	Boosted-baselineLD: MAF_Adj_LLD_AFR	perc95	0.0795275	0.0601441	0.013084	0.756268	0.164522	0.139097	2.67e-08	9.44e-09	2.82743	0.00469235	FALSE
UKB_460K.disease_ALLERGY_ECZEMA_DIAGNOSED : Boosted-baselineLD: H3K27ac_Hnisz	UKB_460K.disease_ALLERGY_ECZEMA_DIAGNOSED	Boosted-baselineLD: H3K27ac_Hnisz	perc90	0.0970221	0.421109	0.0419821	4.34034	0.432706	1.74e-11	3.64e-08	1.29e-08	2.82599	0.00471354	FALSE
PASS_HDL : Boosted-baselineLD: TFBS_ENCODE	PASS_HDL	Boosted-baselineLD: TFBS_ENCODE	perc90	0.0977236	0.428122	0.121988	4.38095	1.24829	0.00640314	1.6e-07	5.66e-08	2.82573	0.00471729	FALSE
PASS_HDL : Boosted-baselineLD: H3K4me1_Trynka	PASS_HDL	Boosted-baselineLD: H3K4me1_Trynka	perc90	0.0974961	0.593871	0.11419	6.09122	1.17123	1.95e-05	1.56e-07	5.55e-08	2.81924	0.00481382	FALSE
UKB_460K.mental_NEUROTICISM : Published: 1000G_EUR_H3K9ac_DEEPSEA_MAX_ALL	UKB_460K.mental_NEUROTICISM	Published: 1000G_EUR_H3K9ac_DEEPSEA_MAX_ALL	perc95	0.0480948	0.164125	0.0253039	3.41253	0.526125	8.17e-06	3.9e-08	1.38e-08	2.8157	0.00486708	FALSE
PASS_Rheumatoid_Arthritis : Boosted: 1000G_EUR_Caron_ratio1to4	PASS_Rheumatoid_Arthritis	Boosted: 1000G_EUR_Caron_ratio1to4	perc99	0.00809876	0.118067	0.0574643	14.5784	7.09544	0.0517921	6.53e-07	2.32e-07	2.81396	0.00489359	FALSE
UKB_460K.body_BMIz : Boosted: MetaLR_rankscore	UKB_460K.body_BMIz	Boosted: MetaLR_rankscore	perc95	0.000877849	0.00115312	0.000567226	1.31358	0.646154	0.627265	-2.25e-08	8.01e-09	-2.80981	0.00495707	FALSE
UKB_460K.blood_RED_COUNT : Boosted-baselineLD: Repressed_Hoffman	UKB_460K.blood_RED_COUNT	Boosted-baselineLD: Repressed_Hoffman	perc999	0.00109794	0.00438804	0.00152886	3.99661	1.39248	0.0309101	1.72e-07	6.13e-08	2.80513	0.00502968	FALSE
UKB_460K.blood_PLATELET_COUNT : Boosted: MetaLR_rankscore	UKB_460K.blood_PLATELET_COUNT	Boosted: MetaLR_rankscore	perc95	0.000877849	0.00127533	0.00096047	1.45279	1.09412	0.6796	-5.73e-08	2.04e-08	-2.80459	0.005038	FALSE
UKB_460K.blood_PLATELET_COUNT : Published: CADD_completed	UKB_460K.blood_PLATELET_COUNT	Published: CADD_completed	perc995	0.00395745	0.0617485	0.0134959	15.6031	3.41026	6.28e-05	7.08e-07	2.53e-07	2.79984	0.00511272	FALSE
UKB_460K.blood_RED_COUNT : Boosted-baselineLD: H3K27ac_Hnisz	UKB_460K.blood_RED_COUNT	Boosted-baselineLD: H3K27ac_Hnisz	perc90	0.0970221	0.616	0.0535427	6.34907	0.551861	1.16e-14	1.32e-07	4.71e-08	2.79914	0.00512387	FALSE
UKB_460K.bmd_HEEL_TSCOREz : Boosted-baselineLD: BivFlnk	UKB_460K.bmd_HEEL_TSCOREz	Boosted-baselineLD: BivFlnk	perc99	0.00941075	0.104739	0.0200657	11.1297	2.13221	1.4e-06	4.79e-07	1.71e-07	2.7955	0.00518194	FALSE
PASS_NumberChildrenEverBorn : Boosted-baselineLD: TFBS_ENCODE	PASS_NumberChildrenEverBorn	Boosted-baselineLD: TFBS_ENCODE	perc90	0.0977236	0.412551	0.12484	4.22161	1.27748	0.0106421	3.03e-08	1.08e-08	2.7936	0.00521245	FALSE
UKB_460K.disease_T2D : Boosted: CADD_completed_ratio1to4	UKB_460K.disease_T2D	Boosted: CADD_completed_ratio1to4	class1	0.057233	0.326892	0.064568	5.71161	1.12816	3.54e-05	6.12e-08	2.19e-08	2.79298	0.00522256	FALSE
UKB_460K.lung_FVCzSMOKE : Published: MPC_rankscore	UKB_460K.lung_FVCzSMOKE	Published: MPC_rankscore	perc70	0.000412336	0.0145564	0.00290915	35.3022	7.0553	2.38e-06	8.9e-07	3.19e-07	2.79202	0.00523798	FALSE
UKB_460K.body_BMIz : Boosted-baselineLD: Conserved_Primate_phastCons46way	UKB_460K.body_BMIz	Boosted-baselineLD: Conserved_Primate_phastCons46way	perc95	0.0442614	0.289626	0.0240184	6.54354	0.542649	4.47e-20	9.89e-08	3.54e-08	2.79112	0.00525265	FALSE
UKB_460K.bmd_HEEL_TSCOREz : Published: 1000G_EUR_H3K4me3_DEEPSEA_MAX_ALL	UKB_460K.bmd_HEEL_TSCOREz	Published: 1000G_EUR_H3K4me3_DEEPSEA_MAX_ALL	perc95	0.0477763	0.281407	0.0400294	5.89009	0.837852	9.36e-09	1.67e-07	5.97e-08	2.79081	0.00525762	FALSE
PASS_LDL : Boosted-baselineLD: GERP.NS	PASS_LDL	Boosted-baselineLD: GERP.NS	perc95	0.0465722	0.10375	0.1361	2.22772	2.92234	0.671631	-2.19e-07	7.86e-08	-2.78777	0.00530723	FALSE
UKB_460K.blood_RBC_DISTRIB_WIDTH : Published: CADD_completed	UKB_460K.blood_RBC_DISTRIB_WIDTH	Published: CADD_completed	perc995	0.00395745	0.0701156	0.0217218	17.7173	5.48883	0.00258764	6.73e-07	2.42e-07	2.7825	0.00539416	FALSE
PASS_Schizophrenia : Boosted-baselineLD: WeakEnhancer_Hoffman	PASS_Schizophrenia	Boosted-baselineLD: WeakEnhancer_Hoffman	perc95	0.04922	0.00525089	0.0323754	0.106682	0.657771	0.178228	-3.11e-07	1.12e-07	-2.78027	0.0054314	FALSE
UKB_460K.body_HEIGHTz : Boosted-baselineLD: DHS_Trynka	UKB_460K.body_HEIGHTz	Boosted-baselineLD: DHS_Trynka	perc95	0.0486667	0.292673	0.0392332	6.01383	0.806162	9.42e-09	4.1e-07	1.47e-07	2.78003	0.00543545	FALSE
UKB_460K.blood_RED_COUNT : Published: 1000G_EUR_EigenALL	UKB_460K.blood_RED_COUNT	Published: 1000G_EUR_EigenALL	perc999	0.000522885	0.0360207	0.0101685	68.8883	19.4469	0.000845625	2.4e-06	8.66e-07	2.77721	0.00548278	FALSE
UKB_460K.blood_RED_COUNT : Boosted: 1000G_EUR_H3K4me1_DEEPSEA_MAX_ALL_ratio1to4	UKB_460K.blood_RED_COUNT	Boosted: 1000G_EUR_H3K4me1_DEEPSEA_MAX_ALL_ratio1to4	perc99	0.00930406	0.160024	0.029792	17.1994	3.20205	1.07e-06	5.31e-07	1.91e-07	2.77604	0.00550247	FALSE
UKB_460K.body_BALDING1 : Boosted: 1000G_EUR_H3K4me1_DEEPSEA_MAX_ALL_ratio1to4	UKB_460K.body_BALDING1	Boosted: 1000G_EUR_H3K4me1_DEEPSEA_MAX_ALL_ratio1to4	perc99	0.00930406	0.12049	0.0287697	12.9502	3.09216	8.44e-05	4.89e-07	1.76e-07	2.77468	0.00552561	FALSE
UKB_460K.disease_ALLERGY_ECZEMA_DIAGNOSED : Boosted: 1000G_EUR_H3K4me1_DEEPSEA_MAX_ALL_ratio1to4	UKB_460K.disease_ALLERGY_ECZEMA_DIAGNOSED	Boosted: 1000G_EUR_H3K4me1_DEEPSEA_MAX_ALL_ratio1to4	perc99	0.00930406	0.0811763	0.020295	8.72482	2.1813	0.000231888	1.23e-07	4.45e-08	2.77272	0.00555901	FALSE
UKB_460K.blood_PLATELET_COUNT : Published: Polyphen2_HDIV_rankscore	UKB_460K.blood_PLATELET_COUNT	Published: Polyphen2_HDIV_rankscore	perc50	0.000734421	0.022268	0.00738838	30.3205	10.0601	0.00351856	1.69e-06	6.09e-07	2.77015	0.00560302	FALSE
UKB_460K.lung_FEV1FVCzSMOKE : Boosted: PrimateAI_rankscore	UKB_460K.lung_FEV1FVCzSMOKE	Boosted: PrimateAI_rankscore	perc999	0.000577237	0.0189834	0.0046423	32.8867	8.04228	8.74e-05	1.03e-06	3.74e-07	2.77005	0.00560469	FALSE
PASS_HDL : Published: 1000G_EUR_CTCF_DEEPSEA_MAX_ALL	PASS_HDL	Published: 1000G_EUR_CTCF_DEEPSEA_MAX_ALL	perc95	0.049634	-0.217131	0.0998176	-4.37465	2.01107	0.00785986	-1.38e-07	4.99e-08	-2.76796	0.0056409	FALSE
UKB_460K.bp_SYSTOLICadjMEDz : Boosted-baselineLD: TSS_Hoffman	UKB_460K.bp_SYSTOLICadjMEDz	Boosted-baselineLD: TSS_Hoffman	class1	0.0186377	0.172761	0.0328249	9.26944	1.76121	6.6e-06	2.47e-07	8.93e-08	2.76794	0.0056412	FALSE
UKB_460K.bmd_HEEL_TSCOREz : Published: CADD_completed	UKB_460K.bmd_HEEL_TSCOREz	Published: CADD_completed	perc995	0.00395745	0.096181	0.0154869	24.3038	3.91335	1.7e-08	7.35e-07	2.66e-07	2.76563	0.00568136	FALSE
UKB_460K.body_HEIGHTz : Boosted-baselineLD: BLUEPRINT_H3K4me1QTL_MaxCPP	UKB_460K.body_HEIGHTz	Boosted-baselineLD: BLUEPRINT_H3K4me1QTL_MaxCPP	perc99	0.0161665	0.0326052	0.023788	2.01684	1.47144	0.48986	-5.67e-07	2.05e-07	-2.76313	0.00572495	FALSE
UKB_460K.blood_PLATELET_COUNT : Boosted-baselineLD: Recomb_Rate_10kb	UKB_460K.blood_PLATELET_COUNT	Boosted-baselineLD: Recomb_Rate_10kb	class1	0.283432	0.30609	0.0224732	1.07994	0.0792893	0.31827	-2.81e-08	1.02e-08	-2.75545	0.00586109	FALSE
UKB_460K.body_BALDING1 : Boosted-baselineLD: MAF_Adj_LLD_AFR	UKB_460K.body_BALDING1	Boosted-baselineLD: MAF_Adj_LLD_AFR	perc95	0.0795275	0.0662897	0.0226843	0.833544	0.285239	0.560553	4.24e-08	1.54e-08	2.75337	0.00589846	FALSE
UKB_460K.body_WHRadjBMIz : Boosted-baselineLD: H3K9ac_peaks_Trynka	UKB_460K.body_WHRadjBMIz	Boosted-baselineLD: H3K9ac_peaks_Trynka	perc90	0.0962663	0.520841	0.0599005	5.41042	0.622238	2.78e-10	1.07e-07	3.91e-08	2.75022	0.00595558	FALSE
UKB_460K.blood_PLATELET_COUNT : Boosted: 1000G_EUR_H3K4me3_DEEPSEA_MAX_ALL_ratio1to4	UKB_460K.blood_PLATELET_COUNT	Boosted: 1000G_EUR_H3K4me3_DEEPSEA_MAX_ALL_ratio1to4	perc99	0.0091759	0.118119	0.0215646	12.8728	2.35013	1.69e-06	6.66e-07	2.42e-07	2.75018	0.0059563	FALSE
PASS_HDL : Boosted: 1000G_EUR_ReMM_ratio1to4	PASS_HDL	Boosted: 1000G_EUR_ReMM_ratio1to4	perc99	0.00757118	0.193256	0.0505209	25.5252	6.67279	9.51e-05	6.7e-07	2.44e-07	2.7487	0.00598318	FALSE
PASS_AgeFirstBirth : Boosted: 1000G_EUR_Caron_ratio1to4	PASS_AgeFirstBirth	Boosted: 1000G_EUR_Caron_ratio1to4	perc99	0.00809876	0.146063	0.0324582	18.0352	4.0078	3.69e-05	1.26e-07	4.59e-08	2.74693	0.00601566	FALSE
UKB_460K.body_BMIz : Boosted-baselineLD: DGF_ENCODE	UKB_460K.body_BMIz	Boosted-baselineLD: DGF_ENCODE	perc995	0.00465748	0.0398933	0.0097232	8.56542	2.08765	0.000345518	3.16e-07	1.15e-07	2.74419	0.00606608	FALSE
UKB_460K.repro_MENOPAUSE_AGE : Boosted: 1000G_EUR_ReMM_ratio1to4	UKB_460K.repro_MENOPAUSE_AGE	Boosted: 1000G_EUR_ReMM_ratio1to4	perc99	0.00757118	0.164334	0.0408168	21.7052	5.39108	0.000149797	4.61e-07	1.68e-07	2.74184	0.00610961	FALSE
UKB_460K.other_MORNINGPERSON : Boosted-baselineLD: H3K4me3_peaks_Trynka	UKB_460K.other_MORNINGPERSON	Boosted-baselineLD: H3K4me3_peaks_Trynka	perc95	0.0475768	0.100353	0.0271436	2.10928	0.570522	0.0522363	-5.65e-08	2.06e-08	-2.73759	0.00618908	FALSE
UKB_460K.lung_FEV1FVCzSMOKE : Boosted-baselineLD: H3K9ac_peaks_Trynka	UKB_460K.lung_FEV1FVCzSMOKE	Boosted-baselineLD: H3K9ac_peaks_Trynka	perc90	0.0962663	0.471064	0.0410219	4.89334	0.426129	3.38e-18	1.29e-07	4.7e-08	2.73682	0.00620355	FALSE
UKB_460K.blood_RED_COUNT : Boosted-baselineLD: H3K4me3_Trynka	UKB_460K.blood_RED_COUNT	Boosted-baselineLD: H3K4me3_Trynka	perc95	0.0472249	0.469637	0.0607213	9.9447	1.28579	1.58e-10	3.1e-07	1.13e-07	2.73596	0.00621979	FALSE
UKB_460K.body_HEIGHTz : Published: CADD_completed	UKB_460K.body_HEIGHTz	Published: CADD_completed	perc995	0.00395745	0.0722519	0.013667	18.2572	3.45349	1.11e-06	1.36e-06	4.99e-07	2.73259	0.0062839	FALSE
UKB_460K.cov_EDU_YEARS : Boosted-baselineLD: FetalDHS_Trynka	UKB_460K.cov_EDU_YEARS	Boosted-baselineLD: FetalDHS_Trynka	perc95	0.0481452	0.0634975	0.0318195	1.31888	0.660908	0.630094	-5.9e-08	2.16e-08	-2.73049	0.00632402	FALSE
UKB_460K.lung_FVCzSMOKE : Boosted: 1000G_EUR_inweb_closeness_centrality_ratio1to4	UKB_460K.lung_FVCzSMOKE	Boosted: 1000G_EUR_inweb_closeness_centrality_ratio1to4	class1	0.0754907	0.147616	0.0112097	1.95542	0.148492	1.8e-09	1.95e-08	7.13e-09	2.73025	0.00632869	FALSE
UKB_460K.bmd_HEEL_TSCOREz : Boosted: SIFT4G_converted_rankscore	UKB_460K.bmd_HEEL_TSCOREz	Boosted: SIFT4G_converted_rankscore	perc995	0.00224017	0.00161286	0.00684965	0.719972	3.05765	0.926879	-5.97e-07	2.19e-07	-2.73016	0.00633028	FALSE
UKB_460K.disease_HI_CHOL_SELF_REP : Boosted: PrimateAI_rankscore	UKB_460K.disease_HI_CHOL_SELF_REP	Boosted: PrimateAI_rankscore	perc999	0.000577237	0.0437094	0.0151005	75.7218	26.16	0.00539883	5.4e-07	1.98e-07	2.72888	0.00635504	FALSE
UKB_460K.body_HEIGHTz : Boosted: MetaLR_rankscore	UKB_460K.body_HEIGHTz	Boosted: MetaLR_rankscore	perc95	0.000877849	0.00201735	0.000847196	2.29806	0.965081	0.178106	-7.68e-08	2.82e-08	-2.72372	0.00645508	FALSE
UKB_460K.lung_FVCzSMOKE : Boosted-baselineLD: DHS_Trynka	UKB_460K.lung_FVCzSMOKE	Boosted-baselineLD: DHS_Trynka	perc95	0.0486667	0.310506	0.03694	6.38025	0.759041	9.4e-11	1.14e-07	4.18e-08	2.72337	0.00646193	FALSE
UKB_460K.disease_DERMATOLOGY : Boosted-baselineLD: GTEx_eQTL_MaxCPP	UKB_460K.disease_DERMATOLOGY	Boosted-baselineLD: GTEx_eQTL_MaxCPP	perc999	0.00167551	0.10164	0.0344099	60.6619	20.5369	0.00316762	1.21e-07	4.44e-08	2.72091	0.00651019	FALSE
UKB_460K.lung_FEV1FVCzSMOKE : Boosted: 1000G_EUR_H3K4me1_DEEPSEA_MAX_ALL_ratio1to4	UKB_460K.lung_FEV1FVCzSMOKE	Boosted: 1000G_EUR_H3K4me1_DEEPSEA_MAX_ALL_ratio1to4	perc99	0.00930406	0.133357	0.0214532	14.3333	2.30578	3.43e-08	4.45e-07	1.64e-07	2.71824	0.00656297	FALSE
UKB_460K.disease_RESPIRATORY_ENT : Boosted-baselineLD: H3K9ac_Trynka	UKB_460K.disease_RESPIRATORY_ENT	Boosted-baselineLD: H3K9ac_Trynka	perc95	0.0474976	0.353287	0.0525485	7.43798	1.10634	4.43e-08	5.93e-08	2.18e-08	2.71651	0.00659739	FALSE
UKB_460K.mental_NEUROTICISM : Boosted: Polyphen2_HDIV_rankscore	UKB_460K.mental_NEUROTICISM	Boosted: Polyphen2_HDIV_rankscore	class1	0.00172198	0.00725252	0.00570435	4.21173	3.31267	0.333176	-2.6e-07	9.58e-08	-2.71153	0.00669726	FALSE
UKB_460K.bmd_HEEL_TSCOREz : Boosted-baselineLD: Conserved_Primate_phastCons46way	UKB_460K.bmd_HEEL_TSCOREz	Boosted-baselineLD: Conserved_Primate_phastCons46way	perc95	0.0442614	0.46302	0.0625183	10.461	1.41248	1.9e-09	3.6e-07	1.33e-07	2.71138	0.00670046	FALSE
UKB_460K.mental_NEUROTICISM : Boosted: 1000G_EUR_EigenPCALL_ratio1to4	UKB_460K.mental_NEUROTICISM	Boosted: 1000G_EUR_EigenPCALL_ratio1to4	perc95	0.0461628	0.101317	0.0311787	2.19477	0.675408	0.0799833	-5.39e-08	1.99e-08	-2.71034	0.00672139	FALSE
UKB_460K.bmd_HEEL_TSCOREz : Boosted-baselineLD: H3K4me1_peaks_Trynka	UKB_460K.bmd_HEEL_TSCOREz	Boosted-baselineLD: H3K4me1_peaks_Trynka	perc95	0.0480732	0.335144	0.0429549	6.97153	0.893531	1e-10	2.43e-07	8.98e-08	2.70949	0.00673867	FALSE
PASS_DS : Published: 1000G_EUR_pLI	PASS_DS	Published: 1000G_EUR_pLI	perc95	0.0297303	0.0746987	0.0130064	2.51255	0.43748	6.82e-05	7.47e-09	2.76e-09	2.70632	0.00680332	FALSE
PASS_Height1 : Boosted: 1000G_EUR_EigenPCALL_ratio1to4	PASS_Height1	Boosted: 1000G_EUR_EigenPCALL_ratio1to4	perc95	0.0461628	0.35999	0.0641124	7.79827	1.38883	4.15e-06	2.24e-07	8.29e-08	2.70517	0.00682688	FALSE
PASS_LDL : Published: PrimateAI_rankscore	PASS_LDL	Published: PrimateAI_rankscore	perc50	0.000807561	0.0712273	0.0315724	88.2005	39.0959	0.0265754	1.93e-06	7.15e-07	2.69812	0.00697316	FALSE
UKB_460K.lung_FVCzSMOKE : Boosted-baselineLD: H3K4me3_peaks_Trynka	UKB_460K.lung_FVCzSMOKE	Boosted-baselineLD: H3K4me3_peaks_Trynka	perc95	0.0475768	0.267367	0.0302506	5.61969	0.635826	3.59e-11	1.06e-07	3.91e-08	2.69679	0.00700114	FALSE
PASS_Ever_Smoked : Boosted-baselineLD: H3K4me1_peaks_Trynka	PASS_Ever_Smoked	Boosted-baselineLD: H3K4me1_peaks_Trynka	perc95	0.0480732	0.00384483	0.0978078	0.0799786	2.03456	0.651382	-1.6e-07	5.94e-08	-2.69549	0.0070285	FALSE
PASS_Years_of_Education2 : Boosted: PrimateAI_rankscore	PASS_Years_of_Education2	Boosted: PrimateAI_rankscore	perc999	0.000577237	0.0176169	0.00547268	30.5194	9.48082	0.0022351	4.88e-07	1.81e-07	2.69452	0.00704904	FALSE
UKB_460K.blood_RED_COUNT : Boosted-baselineLD: non_synonymous	UKB_460K.blood_RED_COUNT	Boosted-baselineLD: non_synonymous	perc995	0.00397674	0.0683576	0.0247123	17.1893	6.2142	0.0102983	1.57e-06	5.83e-07	2.69234	0.00709525	FALSE
PASS_Height1 : Boosted-baselineLD: H3K27ac_Hnisz	PASS_Height1	Boosted-baselineLD: H3K27ac_Hnisz	perc90	0.0970221	0.419734	0.0422677	4.32617	0.435651	8.97e-12	1.01e-07	3.74e-08	2.69214	0.00709945	FALSE
UKB_460K.body_BALDING1 : Boosted-baselineLD: H3K4me3_peaks_Trynka	UKB_460K.body_BALDING1	Boosted-baselineLD: H3K4me3_peaks_Trynka	perc95	0.0475768	0.375666	0.0685166	7.896	1.44013	4.42e-06	2.66e-07	9.89e-08	2.69035	0.00713775	FALSE
UKB_460K.cov_EDU_YEARS : Boosted: 1000G_EUR_CDTS_gnomAD_ratio1to4	UKB_460K.cov_EDU_YEARS	Boosted: 1000G_EUR_CDTS_gnomAD_ratio1to4	perc995	0.0043094	0.0499229	0.0115625	11.5847	2.68309	0.000130191	2.24e-07	8.32e-08	2.68883	0.00717029	FALSE
UKB_460K.repro_MENARCHE_AGE : Boosted: REVEL_rankscore	UKB_460K.repro_MENARCHE_AGE	Boosted: REVEL_rankscore	perc995	0.00262516	0.00609067	0.00862633	2.32011	3.28602	0.687738	-6.52e-07	2.43e-07	-2.68817	0.00718448	FALSE
UKB_460K.blood_RED_COUNT : Boosted-baselineLD: BLUEPRINT_H3K27acQTL_MaxCPP	UKB_460K.blood_RED_COUNT	Boosted-baselineLD: BLUEPRINT_H3K27acQTL_MaxCPP	perc95	0.0804255	0.378541	0.0515688	4.70673	0.6412	1.47e-06	1.07e-07	3.99e-08	2.68599	0.00723149	FALSE
UKB_460K.bmd_HEEL_TSCOREz : Published: MPC_rankscore	UKB_460K.bmd_HEEL_TSCOREz	Published: MPC_rankscore	perc70	0.000412336	0.0126268	0.00301273	30.6226	7.30651	6.04e-05	1.31e-06	4.87e-07	2.68258	0.00730577	FALSE
UKB_460K.other_MORNINGPERSON : Boosted: 1000G_EUR_EigenPCALL_ratio1to4	UKB_460K.other_MORNINGPERSON	Boosted: 1000G_EUR_EigenPCALL_ratio1to4	perc95	0.0461628	0.0950859	0.0286921	2.05979	0.621542	0.0871645	-4.86e-08	1.81e-08	-2.68129	0.00733396	FALSE
UKB_460K.blood_PLATELET_COUNT : Boosted: 1000G_EUR_Greene_thyroid_ratio1to4	UKB_460K.blood_PLATELET_COUNT	Boosted: 1000G_EUR_Greene_thyroid_ratio1to4	perc90	0.0942223	0.322677	0.0327619	3.42463	0.347708	2.58e-10	7.22e-08	2.69e-08	2.68107	0.00733881	FALSE
UKB_460K.blood_PLATELET_COUNT : Boosted: PrimateAI_rankscore	UKB_460K.blood_PLATELET_COUNT	Boosted: PrimateAI_rankscore	perc999	0.000577237	0.0364045	0.0108497	63.0668	18.796	0.00123081	3.07e-06	1.15e-06	2.68003	0.00736145	FALSE
PASS_Rheumatoid_Arthritis : Boosted: 1000G_EUR_EigenPCALL_ratio1to4	PASS_Rheumatoid_Arthritis	Boosted: 1000G_EUR_EigenPCALL_ratio1to4	perc95	0.0461628	0.544823	0.162404	11.8022	3.51806	0.00137882	4.01e-07	1.5e-07	2.67792	0.00740809	FALSE
UKB_460K.body_BMIz : Boosted: 1000G_EUR_inweb_closeness_centrality_ratio1to4	UKB_460K.body_BMIz	Boosted: 1000G_EUR_inweb_closeness_centrality_ratio1to4	class1	0.0754907	0.137558	0.0114459	1.82218	0.15162	1.91e-07	2.31e-08	8.62e-09	2.67504	0.007472	FALSE
UKB_460K.blood_EOSINOPHIL_COUNT : Boosted-baselineLD: PromoterFlanking_Hoffman	UKB_460K.blood_EOSINOPHIL_COUNT	Boosted-baselineLD: PromoterFlanking_Hoffman	perc95	0.0489261	0.180499	0.0452986	3.68921	0.925858	0.00362223	2.64e-07	9.86e-08	2.67446	0.00748504	FALSE
UKB_460K.disease_RESPIRATORY_ENT : Boosted: 1000G_EUR_H3K27ac_DEEPSEA_MAX_ALL_ratio1to4	UKB_460K.disease_RESPIRATORY_ENT	Boosted: 1000G_EUR_H3K27ac_DEEPSEA_MAX_ALL_ratio1to4	perc99	0.00910477	0.120878	0.0297277	13.2763	3.26507	0.000141185	1.18e-07	4.41e-08	2.67384	0.00749881	FALSE
UKB_460K.lung_FEV1FVCzSMOKE : Boosted: 1000G_EUR_ncER_ratio1to4	UKB_460K.lung_FEV1FVCzSMOKE	Boosted: 1000G_EUR_ncER_ratio1to4	perc95	0.0453328	0.343253	0.0384406	7.57186	0.847964	1.89e-13	3.17e-07	1.19e-07	2.66932	0.00760044	FALSE
UKB_460K.mental_NEUROTICISM : Boosted-baselineLD: FetalDHS_Trynka	UKB_460K.mental_NEUROTICISM	Boosted-baselineLD: FetalDHS_Trynka	perc95	0.0481452	0.027154	0.0347572	0.564002	0.721924	0.546336	-5.92e-08	2.22e-08	-2.66552	0.00768704	FALSE
UKB_460K.blood_WHITE_COUNT : Boosted-baselineLD: SuperEnhancer_Hnisz	UKB_460K.blood_WHITE_COUNT	Boosted-baselineLD: SuperEnhancer_Hnisz	perc90	0.0969738	0.433364	0.0260264	4.46888	0.268386	4.38e-27	4.58e-08	1.72e-08	2.66388	0.00772459	FALSE
UKB_460K.disease_DERMATOLOGY : Boosted-baselineLD: DGF_ENCODE	UKB_460K.disease_DERMATOLOGY	Boosted-baselineLD: DGF_ENCODE	perc995	0.00465748	0.190984	0.0595721	41.0058	12.7906	0.00122044	7.53e-08	2.83e-08	2.66064	0.00779915	FALSE
UKB_460K.body_HEIGHTz : Boosted: 1000G_EUR_H3K4me1_DEEPSEA_MAX_ALL_ratio1to4	UKB_460K.body_HEIGHTz	Boosted: 1000G_EUR_H3K4me1_DEEPSEA_MAX_ALL_ratio1to4	perc99	0.00930406	0.109465	0.0160201	11.7653	1.72184	7.08e-09	8.63e-07	3.25e-07	2.6537	0.00796148	FALSE
PASS_AgeFirstBirth : Boosted-baselineLD: BivFlnk	PASS_AgeFirstBirth	Boosted-baselineLD: BivFlnk	perc99	0.00941075	0.0926172	0.0222494	9.84164	2.36426	0.000146498	1e-07	3.79e-08	2.65313	0.00797497	FALSE
UKB_460K.cov_EDU_YEARS : Boosted-baselineLD: H3K4me1_Trynka	UKB_460K.cov_EDU_YEARS	Boosted-baselineLD: H3K4me1_Trynka	perc90	0.0974961	0.156208	0.0249166	1.60219	0.255565	0.018775	-3.69e-08	1.39e-08	-2.65308	0.00797599	FALSE
UKB_460K.blood_PLATELET_COUNT : Boosted: 1000G_EUR_H3K9ac_DEEPSEA_MAX_ALL_ratio1to4	UKB_460K.blood_PLATELET_COUNT	Boosted: 1000G_EUR_H3K9ac_DEEPSEA_MAX_ALL_ratio1to4	perc99	0.00914386	0.117782	0.0219222	12.881	2.39748	1.79e-06	6.68e-07	2.52e-07	2.65195	0.00800275	FALSE
UKB_460K.repro_MENOPAUSE_AGE : Boosted-baselineLD: DHS_Trynka	UKB_460K.repro_MENOPAUSE_AGE	Boosted-baselineLD: DHS_Trynka	perc95	0.0486667	0.320102	0.0896207	6.57743	1.84152	0.00328269	1.54e-07	5.8e-08	2.65113	0.00802221	FALSE
PASS_Crohns_Disease : Boosted-baselineLD: BLUEPRINT_H3K4me1QTL_MaxCPP	PASS_Crohns_Disease	Boosted-baselineLD: BLUEPRINT_H3K4me1QTL_MaxCPP	perc99	0.0161665	-0.0519247	0.0855739	-3.21187	5.29329	0.415599	-2.09e-06	7.9e-07	-2.65014	0.00804573	FALSE
UKB_460K.bmd_HEEL_TSCOREz : Published: 1000G_EUR_CTCF_DEEPSEA_MAX_ALL	UKB_460K.bmd_HEEL_TSCOREz	Published: 1000G_EUR_CTCF_DEEPSEA_MAX_ALL	perc95	0.049634	-0.0202807	0.0484622	-0.408605	0.976392	0.149131	-1.87e-07	7.06e-08	-2.64942	0.00806312	FALSE
UKB_460K.disease_HI_CHOL_SELF_REP : Published: 1000G_EUR_SkinSunExposed_closeness_centrality	UKB_460K.disease_HI_CHOL_SELF_REP	Published: 1000G_EUR_SkinSunExposed_closeness_centrality	perc995	0.00079196	-8.02e-05	0.000555812	-0.1013	0.701818	0.118897	-1.69e-08	6.39e-09	-2.64823	0.0080914	FALSE
PASS_HDL : Published: 1000G_EUR_Testis_closeness_centrality	PASS_HDL	Published: 1000G_EUR_Testis_closeness_centrality	perc95	0.0242949	0.0909138	0.0135258	3.74209	0.556734	8.86e-06	3.2e-08	1.21e-08	2.64817	0.00809286	FALSE
UKB_460K.lung_FEV1FVCzSMOKE : Boosted: MetaLR_rankscore	UKB_460K.lung_FEV1FVCzSMOKE	Boosted: MetaLR_rankscore	perc95	0.000877849	0.00197289	0.000828218	2.24741	0.943463	0.184711	-2.46e-08	9.29e-09	-2.64814	0.00809366	FALSE
UKB_460K.disease_HI_CHOL_SELF_REP : Boosted-baselineLD: H3K9ac_Trynka	UKB_460K.disease_HI_CHOL_SELF_REP	Boosted-baselineLD: H3K9ac_Trynka	perc95	0.0474976	0.382705	0.0748435	8.05735	1.57573	1.25e-05	8.1e-08	3.06e-08	2.64576	0.00815076	FALSE
PASS_Height1 : Boosted: 1000G_EUR_EigenALL_ratio1to4	PASS_Height1	Boosted: 1000G_EUR_EigenALL_ratio1to4	perc95	0.0439487	0.367155	0.0625701	8.35419	1.42371	5.63e-07	2.33e-07	8.83e-08	2.64469	0.00817663	FALSE
UKB_460K.blood_PLATELET_COUNT : Boosted-baselineLD: BLUEPRINT_H3K27acQTL_MaxCPP	UKB_460K.blood_PLATELET_COUNT	Boosted-baselineLD: BLUEPRINT_H3K27acQTL_MaxCPP	perc95	0.0804255	0.223371	0.0321834	2.77737	0.400164	4.84e-05	-6.72e-08	2.54e-08	-2.64207	0.00824014	FALSE
PASS_Years_of_Education2 : Boosted: MPC_rankscore	PASS_Years_of_Education2	Boosted: MPC_rankscore	perc999	0.000320911	0.0131991	0.00380512	41.1303	11.8572	0.000945911	5.87e-07	2.22e-07	2.64084	0.00826997	FALSE
PASS_Ulcerative_Colitis : Boosted-baselineLD: H3K4me1_Trynka	PASS_Ulcerative_Colitis	Boosted-baselineLD: H3K4me1_Trynka	perc90	0.0974961	0.698585	0.166532	7.16526	1.70809	0.000155341	3.77e-07	1.43e-07	2.64069	0.00827362	FALSE
UKB_460K.cov_SMOKING_STATUS : Boosted: MetaSVM_rankscore	UKB_460K.cov_SMOKING_STATUS	Boosted: MetaSVM_rankscore	perc95	0.0112973	0.0981086	0.0149585	8.68425	1.32407	3.96e-08	-1.93e-08	7.29e-09	-2.63939	0.00830547	FALSE
UKB_460K.cov_EDU_YEARS : Boosted: 1000G_EUR_EigenPCALL_ratio1to4	UKB_460K.cov_EDU_YEARS	Boosted: 1000G_EUR_EigenPCALL_ratio1to4	perc95	0.0461628	0.105729	0.0273989	2.29034	0.593527	0.0314385	-5.74e-08	2.18e-08	-2.63434	0.00843007	FALSE
UKB_460K.body_BMIz : Boosted: M-CAP_rankscore	UKB_460K.body_BMIz	Boosted: M-CAP_rankscore	perc999	0.000745828	0.017468	0.00359236	23.4209	4.81661	7.76e-06	6.04e-07	2.3e-07	2.62523	0.0086591	FALSE
UKB_460K.disease_T2D : Boosted: SIFT4G_converted_rankscore	UKB_460K.disease_T2D	Boosted: SIFT4G_converted_rankscore	perc995	0.00224017	-0.0138931	0.00794238	-6.20182	3.54544	0.0410908	-9.31e-08	3.55e-08	-2.62375	0.00869667	FALSE
UKB_460K.blood_PLATELET_COUNT : Published: 1000G_EUR_CCR_scored	UKB_460K.blood_PLATELET_COUNT	Published: 1000G_EUR_CCR_scored	perc90	0.000317388	0.014239	0.00443164	44.863	13.9628	0.00213168	2.27e-06	8.66e-07	2.61958	0.00880388	FALSE
PASS_DS : Boosted-baselineLD: MAF_Adj_Predicted_Allele_Age	PASS_DS	Boosted-baselineLD: MAF_Adj_Predicted_Allele_Age	perc95	0.0781053	0.073599	0.0260079	0.942305	0.332985	0.862839	1.01e-08	3.86e-09	2.61777	0.00885076	FALSE
UKB_460K.body_WHRadjBMIz : Boosted-baselineLD: MAF_Adj_LLD_AFR	UKB_460K.body_WHRadjBMIz	Boosted-baselineLD: MAF_Adj_LLD_AFR	perc95	0.0795275	0.0651888	0.0125799	0.819702	0.158183	0.257061	1.92e-08	7.35e-09	2.61023	0.0090482	FALSE
UKB_460K.blood_WHITE_COUNT : Boosted-baselineLD: TFBS_ENCODE	UKB_460K.blood_WHITE_COUNT	Boosted-baselineLD: TFBS_ENCODE	perc90	0.0977236	0.498027	0.0612405	5.09628	0.62667	1.43e-09	1.21e-07	4.64e-08	2.6066	0.00914458	FALSE
UKB_460K.bmd_HEEL_TSCOREz : Published: 1000G_EUR_Caron_all	UKB_460K.bmd_HEEL_TSCOREz	Published: 1000G_EUR_Caron_all	perc95	0.0454745	0.112676	0.0188876	2.47779	0.415344	0.00048114	-7.15e-08	2.75e-08	-2.59898	0.00935024	FALSE
PASS_Ulcerative_Colitis : Published: 1000G_EUR_CTCF_DEEPSEA_MAX_ALL	PASS_Ulcerative_Colitis	Published: 1000G_EUR_CTCF_DEEPSEA_MAX_ALL	perc95	0.049634	-0.302148	0.150785	-6.08752	3.03794	0.0149081	-4.85e-07	1.87e-07	-2.59853	0.00936249	FALSE
PASS_Height1 : Boosted-baselineLD: DHS_Trynka	PASS_Height1	Boosted-baselineLD: DHS_Trynka	perc95	0.0486667	0.375104	0.0610797	7.7076	1.25506	6.12e-07	1.87e-07	7.22e-08	2.5948	0.00946454	FALSE
UKB_460K.disease_HYPOTHYROIDISM_SELF_REP : Published: 1000G_EUR_CTCF_DEEPSEA_MAX_ALL	UKB_460K.disease_HYPOTHYROIDISM_SELF_REP	Published: 1000G_EUR_CTCF_DEEPSEA_MAX_ALL	perc95	0.049634	-0.0818082	0.0972301	-1.64823	1.95894	0.17695	-4.61e-08	1.78e-08	-2.59407	0.00948466	FALSE
UKB_460K.lung_FEV1FVCzSMOKE : Boosted: MetaSVM_rankscore	UKB_460K.lung_FEV1FVCzSMOKE	Boosted: MetaSVM_rankscore	perc95	0.0112973	0.0552313	0.0126112	4.88889	1.1163	0.000449233	-4.89e-08	1.88e-08	-2.59383	0.00949143	FALSE
UKB_460K.lung_FVCzSMOKE : Published: 1000G_EUR_LIMBR	UKB_460K.lung_FVCzSMOKE	Published: 1000G_EUR_LIMBR	perc95	0.0002523	0.000497316	0.000656696	1.97113	2.60284	0.709345	-3.15e-07	1.22e-07	-2.58845	0.00964078	FALSE
UKB_460K.body_BALDING1 : Boosted: Polyphen2_HDIV_rankscore	UKB_460K.body_BALDING1	Boosted: Polyphen2_HDIV_rankscore	class1	0.00172198	0.0154147	0.0124363	8.95174	7.2221	0.271113	-1.02e-06	3.95e-07	-2.58756	0.00966591	FALSE
UKB_460K.other_MORNINGPERSON : Boosted-baselineLD: Conserved_Vertebrate_phastCons46way	UKB_460K.other_MORNINGPERSON	Boosted-baselineLD: Conserved_Vertebrate_phastCons46way	perc99	0.00784495	0.0720383	0.0172904	9.18276	2.20401	0.000240585	-1.5e-07	5.81e-08	-2.58491	0.00974053	FALSE
UKB_460K.body_HEIGHTz : Boosted: 1000G_EUR_Testis_closeness_centrality_ratio1to4	UKB_460K.body_HEIGHTz	Boosted: 1000G_EUR_Testis_closeness_centrality_ratio1to4	class1	0.10063	0.268002	0.0180002	2.66324	0.178875	7.64e-14	6.79e-08	2.63e-08	2.58236	0.00981269	FALSE
UKB_460K.body_WHRadjBMIz : Boosted: 1000G_EUR_DNase_DEEPSEA_MAX_ALL_ratio1to4	UKB_460K.body_WHRadjBMIz	Boosted: 1000G_EUR_DNase_DEEPSEA_MAX_ALL_ratio1to4	perc90	0.0972343	0.558377	0.0803741	5.7426	0.826603	1.22e-07	1.15e-07	4.46e-08	2.58098	0.00985202	FALSE
PASS_Autism : Boosted-baselineLD: Intron_UCSC	PASS_Autism	Boosted-baselineLD: Intron_UCSC	perc95	0.0462157	0.0582535	0.04119	1.26047	0.891255	0.767569	3.19e-07	1.24e-07	2.58012	0.00987666	FALSE
UKB_460K.body_BMIz : Boosted-baselineLD: H3K9ac_peaks_Trynka	UKB_460K.body_BMIz	Boosted-baselineLD: H3K9ac_peaks_Trynka	perc90	0.0962663	0.270632	0.0266444	2.81128	0.276778	7.21e-10	8.58e-08	3.33e-08	2.57905	0.00990735	FALSE
PASS_NumberChildrenEverBorn : Boosted: 1000G_EUR_Caron_ratio1to4	PASS_NumberChildrenEverBorn	Boosted: 1000G_EUR_Caron_ratio1to4	perc99	0.00809876	0.175157	0.0443489	21.6276	5.47601	6.6e-05	5.85e-08	2.27e-08	2.57755	0.0099504	FALSE
UKB_460K.disease_AID_SURE : Boosted-baselineLD: FetalDHS_Trynka	UKB_460K.disease_AID_SURE	Boosted-baselineLD: FetalDHS_Trynka	perc95	0.0481452	0.690385	0.187512	14.3397	3.89471	0.00022306	2.34e-08	9.07e-09	2.57559	0.0100069	FALSE
PASS_DS : Boosted-baselineLD: Conserved_LindbladToh	PASS_DS	Boosted-baselineLD: Conserved_LindbladToh	perc95	0.0452016	0.40534	0.0985005	8.96738	2.17914	0.000100187	6.66e-08	2.59e-08	2.57556	0.0100079	FALSE
UKB_460K.blood_PLATELET_COUNT : Boosted-baselineLD: CpG_Content_50kb	UKB_460K.blood_PLATELET_COUNT	Boosted-baselineLD: CpG_Content_50kb	perc999	0.000854364	-0.000383301	0.0016324	-0.448639	1.91066	0.449919	-3.09e-07	1.2e-07	-2.57447	0.0100395	FALSE
UKB_460K.repro_MENARCHE_AGE : Boosted-baselineLD: MAF_Adj_Predicted_Allele_Age	UKB_460K.repro_MENARCHE_AGE	Boosted-baselineLD: MAF_Adj_Predicted_Allele_Age	perc95	0.0781053	0.0529085	0.0167673	0.6774	0.214676	0.129725	3.37e-08	1.31e-08	2.57171	0.0101199	FALSE
PASS_DS : Boosted: MPC_rankscore	PASS_DS	Boosted: MPC_rankscore	perc999	0.000320911	0.0275313	0.010749	85.791	33.4954	0.00683509	5.85e-07	2.27e-07	2.57083	0.0101456	FALSE
UKB_460K.bp_SYSTOLICadjMEDz : Boosted-baselineLD: PromoterFlanking_Hoffman	UKB_460K.bp_SYSTOLICadjMEDz	Boosted-baselineLD: PromoterFlanking_Hoffman	perc95	0.0489261	0.046096	0.0236581	0.942156	0.483548	0.90476	-1.69e-07	6.59e-08	-2.56995	0.0101713	FALSE
PASS_Ever_Smoked : Boosted: 1000G_EUR_H3K4me2_DEEPSEA_MAX_ALL_ratio1to4	PASS_Ever_Smoked	Boosted: 1000G_EUR_H3K4me2_DEEPSEA_MAX_ALL_ratio1to4	perc95	0.0480759	0.0127518	0.0913069	0.265244	1.89922	0.699592	-1.43e-07	5.56e-08	-2.5669	0.0102613	FALSE
UKB_460K.body_BMIz : Published: 1000G_EUR_ReMM	UKB_460K.body_BMIz	Published: 1000G_EUR_ReMM	perc995	0.00336965	0.057008	0.00781193	16.9181	2.31832	1.38e-10	3.31e-07	1.29e-07	2.56682	0.0102635	FALSE
UKB_460K.blood_WHITE_COUNT : Published: 1000G_EUR_DNase_DEEPSEA_MAX_ALL	UKB_460K.blood_WHITE_COUNT	Published: 1000G_EUR_DNase_DEEPSEA_MAX_ALL	perc95	0.0483975	0.139642	0.041777	2.88531	0.863206	0.030397	-1.18e-07	4.61e-08	-2.56577	0.0102947	FALSE
UKB_460K.pigment_SKIN : Published: 1000G_EUR_SkinSunExposed_closeness_centrality	UKB_460K.pigment_SKIN	Published: 1000G_EUR_SkinSunExposed_closeness_centrality	perc995	0.00079196	-0.000385533	0.000636786	-0.486809	0.804064	0.0722515	-4.59e-08	1.79e-08	-2.56215	0.0104028	FALSE
UKB_460K.disease_ALLERGY_ECZEMA_DIAGNOSED : Published: 1000G_EUR_CCR_scored	UKB_460K.disease_ALLERGY_ECZEMA_DIAGNOSED	Published: 1000G_EUR_CCR_scored	perc90	0.000317388	-0.0102221	0.00506051	-32.207	15.9443	0.0466582	-6.52e-07	2.55e-07	-2.56003	0.0104662	FALSE
UKB_460K.body_WHRadjBMIz : Published: CADD_completed	UKB_460K.body_WHRadjBMIz	Published: CADD_completed	perc995	0.00395745	0.0868762	0.0157016	21.9526	3.96761	9.19e-07	4.09e-07	1.6e-07	2.55616	0.0105835	FALSE
UKB_460K.lung_FEV1FVCzSMOKE : Boosted: 1000G_EUR_H3K9ac_DEEPSEA_MAX_ALL_ratio1to4	UKB_460K.lung_FEV1FVCzSMOKE	Boosted: 1000G_EUR_H3K9ac_DEEPSEA_MAX_ALL_ratio1to4	perc99	0.00914386	0.109147	0.0178815	11.9366	1.95557	6.06e-08	3.32e-07	1.3e-07	2.55574	0.0105962	FALSE
UKB_460K.blood_RBC_DISTRIB_WIDTH : Boosted: SIFT4G_converted_rankscore	UKB_460K.blood_RBC_DISTRIB_WIDTH	Boosted: SIFT4G_converted_rankscore	perc995	0.00224017	-0.0140585	0.0060721	-6.27564	2.71055	0.00845337	-3.72e-07	1.46e-07	-2.55454	0.0106328	FALSE
UKB_460K.disease_T2D : Boosted-baselineLD: MAF_Adj_Predicted_Allele_Age	UKB_460K.disease_T2D	Boosted-baselineLD: MAF_Adj_Predicted_Allele_Age	perc95	0.0781053	0.0482026	0.0140169	0.617149	0.179462	0.0403358	6.52e-09	2.55e-09	2.55224	0.0107033	FALSE
PASS_Years_of_Education2 : Boosted: Polyphen2_HDIV_rankscore	PASS_Years_of_Education2	Boosted: Polyphen2_HDIV_rankscore	class1	0.00172198	0.00662241	0.00666365	3.84581	3.86976	0.461244	-2.41e-07	9.45e-08	-2.54997	0.0107732	FALSE
UKB_460K.disease_RESPIRATORY_ENT : Boosted-baselineLD: Conserved_Vertebrate_phastCons46way	UKB_460K.disease_RESPIRATORY_ENT	Boosted-baselineLD: Conserved_Vertebrate_phastCons46way	perc99	0.00784495	0.00582773	0.0252045	0.742864	3.21284	0.935874	-1.6e-07	6.28e-08	-2.54868	0.0108133	FALSE
UKB_460K.blood_WHITE_COUNT : Boosted-baselineLD: Conserved_Vertebrate_phastCons46way	UKB_460K.blood_WHITE_COUNT	Boosted-baselineLD: Conserved_Vertebrate_phastCons46way	perc99	0.00784495	0.0253127	0.0126834	3.22663	1.61676	0.164463	-3.1e-07	1.22e-07	-2.54634	0.0108859	FALSE
UKB_460K.bp_SYSTOLICadjMEDz : Boosted-baselineLD: TFBS_ENCODE	UKB_460K.bp_SYSTOLICadjMEDz	Boosted-baselineLD: TFBS_ENCODE	perc90	0.0977236	0.459273	0.0544218	4.69972	0.556895	5.63e-10	1.31e-07	5.15e-08	2.54544	0.0109141	FALSE
UKB_460K.lung_FEV1FVCzSMOKE : Published: 1000G_EUR_EigenALL	UKB_460K.lung_FEV1FVCzSMOKE	Published: 1000G_EUR_EigenALL	perc999	0.000522885	0.0165871	0.00442965	31.7224	8.47157	0.00031113	1.02e-06	4e-07	2.54504	0.0109267	FALSE
UKB_460K.other_MORNINGPERSON : Published: 1000G_EUR_H3K4me3_DEEPSEA_MAX_ALL	UKB_460K.other_MORNINGPERSON	Published: 1000G_EUR_H3K4me3_DEEPSEA_MAX_ALL	perc95	0.0477763	0.16183	0.0206689	3.38725	0.432619	1.72e-07	2.99e-08	1.18e-08	2.5448	0.0109342	FALSE
PASS_Crohns_Disease : Boosted-baselineLD: MAF_Adj_LLD_AFR	PASS_Crohns_Disease	Boosted-baselineLD: MAF_Adj_LLD_AFR	perc95	0.0795275	0.079455	0.0261487	0.999088	0.3288	0.997778	1.16e-07	4.56e-08	2.53995	0.0110868	FALSE
UKB_460K.cov_EDU_YEARS : Boosted: Polyphen2_HVAR_rankscore	UKB_460K.cov_EDU_YEARS	Boosted: Polyphen2_HVAR_rankscore	perc995	0.00178287	0.00906178	0.00411862	5.08268	2.3101	0.0786814	-1.8e-07	7.08e-08	-2.53943	0.0111035	FALSE
UKB_460K.blood_RED_COUNT : Boosted: REVEL_rankscore	UKB_460K.blood_RED_COUNT	Boosted: REVEL_rankscore	perc995	0.00262516	0.00890108	0.00777423	3.39068	2.96143	0.420049	-4.82e-07	1.9e-07	-2.53822	0.0111419	FALSE
UKB_460K.other_MORNINGPERSON : Boosted: 1000G_EUR_H3K4me2_DEEPSEA_MAX_ALL_ratio1to4	UKB_460K.other_MORNINGPERSON	Boosted: 1000G_EUR_H3K4me2_DEEPSEA_MAX_ALL_ratio1to4	perc95	0.0480759	0.0770052	0.0245299	1.60174	0.510232	0.238393	-6.01e-08	2.37e-08	-2.53721	0.011174	FALSE
UKB_460K.disease_T2D : Boosted-baselineLD: MAF_Adj_ASMC	UKB_460K.disease_T2D	Boosted-baselineLD: MAF_Adj_ASMC	class1	0.247667	0.131695	0.0228505	0.531742	0.0922632	1.76e-06	5.34e-09	2.11e-09	2.53595	0.0112144	FALSE
UKB_460K.lung_FVCzSMOKE : Boosted-baselineLD: FetalDHS_Trynka	UKB_460K.lung_FVCzSMOKE	Boosted-baselineLD: FetalDHS_Trynka	perc95	0.0481452	0.316906	0.0336405	6.5823	0.69873	3.01e-13	1.03e-07	4.08e-08	2.53388	0.0112806	FALSE
UKB_460K.disease_HI_CHOL_SELF_REP : Published: PrimateAI_rankscore	UKB_460K.disease_HI_CHOL_SELF_REP	Published: PrimateAI_rankscore	perc50	0.000807561	0.0858478	0.0368364	106.305	45.6144	0.0211104	8.72e-07	3.44e-07	2.53207	0.0113392	FALSE
UKB_460K.bmd_HEEL_TSCOREz : Published: 1000G_EUR_H3K27ac_DEEPSEA_MAX_ALL	UKB_460K.bmd_HEEL_TSCOREz	Published: 1000G_EUR_H3K27ac_DEEPSEA_MAX_ALL	perc95	0.0481156	0.308221	0.041307	6.40584	0.858494	1.2e-09	1.65e-07	6.51e-08	2.53179	0.0113481	FALSE
UKB_460K.disease_ALLERGY_ECZEMA_DIAGNOSED : Published: 1000G_EUR_ReMM	UKB_460K.disease_ALLERGY_ECZEMA_DIAGNOSED	Published: 1000G_EUR_ReMM	perc995	0.00336965	0.0551397	0.0155811	16.3636	4.62395	0.000573426	1.86e-07	7.33e-08	2.53116	0.0113686	FALSE
UKB_460K.cov_EDU_YEARS : Boosted-baselineLD: Conserved_LindbladToh	UKB_460K.cov_EDU_YEARS	Boosted-baselineLD: Conserved_LindbladToh	perc95	0.0452016	0.27873	0.0314871	6.16638	0.696591	4.53e-12	5.51e-08	2.18e-08	2.52851	0.0114547	FALSE
UKB_460K.disease_ALLERGY_ECZEMA_DIAGNOSED : Boosted: RNA_DIS	UKB_460K.disease_ALLERGY_ECZEMA_DIAGNOSED	Boosted: RNA_DIS	perc90	0.101808	0.210868	0.0257678	2.07123	0.253101	1.09e-05	9.87e-09	3.9e-09	2.52813	0.0114671	FALSE
UKB_460K.pigment_SKIN : Boosted-baselineLD: H3K9ac_peaks_Trynka	UKB_460K.pigment_SKIN	Boosted-baselineLD: H3K9ac_peaks_Trynka	perc90	0.0962663	0.235323	0.171645	2.4445	1.78302	0.387724	1.87e-07	7.42e-08	2.52652	0.0115199	FALSE
PASS_HDL : Boosted-baselineLD: Coding_UCSC	PASS_HDL	Boosted-baselineLD: Coding_UCSC	perc99	0.00847033	0.11454	0.0576155	13.5225	6.80203	0.0626438	8.4e-07	3.33e-07	2.52108	0.0116994	FALSE
UKB_460K.cov_SMOKING_STATUS : Published: 1000G_EUR_H3K27ac_DEEPSEA_MAX_ALL	UKB_460K.cov_SMOKING_STATUS	Published: 1000G_EUR_H3K27ac_DEEPSEA_MAX_ALL	perc95	0.0481156	0.189772	0.0273686	3.94409	0.568809	5.59e-07	3.65e-08	1.45e-08	2.51845	0.0117873	FALSE
PASS_Schizophrenia : Boosted: MetaLR_rankscore	PASS_Schizophrenia	Boosted: MetaLR_rankscore	perc95	0.000877849	0.00120743	0.00113943	1.37544	1.29798	0.772534	-6.42e-08	2.55e-08	-2.51781	0.0118088	FALSE
UKB_460K.mental_NEUROTICISM : Boosted-baselineLD: DHS_peaks_Trynka	UKB_460K.mental_NEUROTICISM	Boosted-baselineLD: DHS_peaks_Trynka	perc95	0.0482614	0.0597066	0.032393	1.23715	0.671199	0.724116	-4.9e-08	1.95e-08	-2.51737	0.0118236	FALSE
UKB_460K.blood_PLATELET_COUNT : Published: MPC_rankscore	UKB_460K.blood_PLATELET_COUNT	Published: MPC_rankscore	perc70	0.000412336	0.0192735	0.00631531	46.7421	15.3159	0.00308223	2.47e-06	9.81e-07	2.51509	0.0119002	FALSE
UKB_460K.body_BALDING1 : Published: 1000G_EUR_EigenALL	UKB_460K.body_BALDING1	Published: 1000G_EUR_EigenALL	perc999	0.000522885	0.0430415	0.0132615	82.3154	25.3623	0.00133195	2.38e-06	9.48e-07	2.51226	0.0119962	FALSE
UKB_460K.cov_SMOKING_STATUS : Boosted-baselineLD: MAF_Adj_Predicted_Allele_Age	UKB_460K.cov_SMOKING_STATUS	Boosted-baselineLD: MAF_Adj_Predicted_Allele_Age	perc95	0.0781053	0.0329462	0.010719	0.421818	0.137238	3.99e-05	9.39e-09	3.74e-09	2.50705	0.0121745	FALSE
UKB_460K.blood_PLATELET_COUNT : Published: MetaLR_rankscore	UKB_460K.blood_PLATELET_COUNT	Published: MetaLR_rankscore	perc50	0.000326279	0.0108991	0.00340771	33.4043	10.4442	0.00217377	1.76e-06	7.02e-07	2.50686	0.0121808	FALSE
UKB_460K.blood_PLATELET_COUNT : Boosted: 1000G_EUR_ReMM_ratio1to4	UKB_460K.blood_PLATELET_COUNT	Boosted: 1000G_EUR_ReMM_ratio1to4	perc99	0.00757118	0.101688	0.0203645	13.4309	2.68974	1.23e-05	5.91e-07	2.36e-07	2.50642	0.0121962	FALSE
UKB_460K.lung_FVCzSMOKE : Published: REVEL_rankscore	UKB_460K.lung_FVCzSMOKE	Published: REVEL_rankscore	perc50	0.000937569	0.0259972	0.00558809	27.7283	5.96019	1.73e-05	7.35e-07	2.93e-07	2.50595	0.0122121	FALSE
PASS_Height1 : Boosted-baselineLD: SuperEnhancer_Hnisz	PASS_Height1	Boosted-baselineLD: SuperEnhancer_Hnisz	perc90	0.0969738	0.343921	0.0292115	3.54654	0.301231	1.04e-14	5.17e-08	2.06e-08	2.50357	0.0122948	FALSE
PASS_DS : Boosted-baselineLD: Promoter_UCSC	PASS_DS	Boosted-baselineLD: Promoter_UCSC	perc90	0.0955031	0.258807	0.0674564	2.70994	0.706327	0.0132939	2.5e-08	9.98e-09	2.50272	0.0123243	FALSE
UKB_460K.blood_PLATELET_COUNT : Boosted-baselineLD: H3K4me3_Trynka	UKB_460K.blood_PLATELET_COUNT	Boosted-baselineLD: H3K4me3_Trynka	perc95	0.0472249	0.421069	0.0589875	8.91626	1.24908	7.21e-10	4.17e-07	1.67e-07	2.50162	0.0123628	FALSE
UKB_460K.body_HEIGHTz : Boosted: 1000G_EUR_CDTS_gnomAD_ratio1to4	UKB_460K.body_HEIGHTz	Boosted: 1000G_EUR_CDTS_gnomAD_ratio1to4	perc995	0.0043094	0.0702334	0.0144935	16.2977	3.36322	1.02e-05	9.96e-07	3.98e-07	2.50078	0.0123921	FALSE
UKB_460K.body_WHRadjBMIz : Boosted-baselineLD: DHS_peaks_Trynka	UKB_460K.body_WHRadjBMIz	Boosted-baselineLD: DHS_peaks_Trynka	perc95	0.0482614	0.36709	0.0455025	7.60628	0.942834	1.64e-10	1.25e-07	5.02e-08	2.49832	0.0124782	FALSE
UKB_460K.disease_T2D : Boosted: 1000G_EUR_DNase_DEEPSEA_MAX_ALL_ratio1to4	UKB_460K.disease_T2D	Boosted: 1000G_EUR_DNase_DEEPSEA_MAX_ALL_ratio1to4	perc90	0.0972343	0.364989	0.0891202	3.75371	0.916552	0.00269136	3.27e-08	1.31e-08	2.49588	0.0125643	FALSE
UKB_460K.blood_RED_COUNT : Boosted-baselineLD: Nucleotide_Diversity_10kb	UKB_460K.blood_RED_COUNT	Boosted-baselineLD: Nucleotide_Diversity_10kb	perc99	0.016765	0.0127995	0.00455797	0.763467	0.271874	0.383791	4.06e-08	1.63e-08	2.49213	0.0126979	FALSE
PASS_AgeFirstBirth : Boosted: CADD_completed_ratio1to4	PASS_AgeFirstBirth	Boosted: CADD_completed_ratio1to4	class1	0.057233	0.377771	0.0749066	6.60058	1.3088	1.93e-05	6.11e-08	2.45e-08	2.49198	0.0127032	FALSE
UKB_460K.cov_SMOKING_STATUS : Boosted: 1000G_EUR_Caron_ratio1to4	UKB_460K.cov_SMOKING_STATUS	Boosted: 1000G_EUR_Caron_ratio1to4	perc99	0.00809876	0.154538	0.0189999	19.0816	2.34602	1.28e-12	1.3e-07	5.2e-08	2.4905	0.0127564	FALSE
UKB_460K.blood_WHITE_COUNT : Boosted-baselineLD: DHS_peaks_Trynka	UKB_460K.blood_WHITE_COUNT	Boosted-baselineLD: DHS_peaks_Trynka	perc95	0.0482614	0.38879	0.0446383	8.05592	0.924927	3.48e-12	1.46e-07	5.86e-08	2.49023	0.0127661	FALSE
UKB_460K.disease_ALLERGY_ECZEMA_DIAGNOSED : Boosted-baselineLD: FetalDHS_Trynka	UKB_460K.disease_ALLERGY_ECZEMA_DIAGNOSED	Boosted-baselineLD: FetalDHS_Trynka	perc95	0.0481452	0.362367	0.062093	7.52655	1.2897	1.41e-06	7.75e-08	3.12e-08	2.48814	0.0128413	FALSE
UKB_460K.disease_HI_CHOL_SELF_REP : Published: CADD_completed	UKB_460K.disease_HI_CHOL_SELF_REP	Published: CADD_completed	perc995	0.00395745	0.138579	0.0355305	35.0172	8.97813	0.0007158	2.6e-07	1.05e-07	2.48741	0.0128677	FALSE
UKB_460K.disease_T2D : Boosted-baselineLD: Enhancer_Hoffman	UKB_460K.disease_T2D	Boosted-baselineLD: Enhancer_Hoffman	perc95	0.0487229	0.274488	0.0560425	5.63365	1.15023	2.9e-05	4.41e-08	1.77e-08	2.48291	0.0130314	FALSE
UKB_460K.mental_NEUROTICISM : Boosted: 1000G_EUR_CTCF_DEEPSEA_MAX_ALL_ratio1to4	UKB_460K.mental_NEUROTICISM	Boosted: 1000G_EUR_CTCF_DEEPSEA_MAX_ALL_ratio1to4	perc90	0.0975161	0.174008	0.0286237	1.7844	0.293527	0.00886383	1.93e-08	7.79e-09	2.48241	0.0130497	FALSE
UKB_460K.disease_ALLERGY_ECZEMA_DIAGNOSED : Boosted-baselineLD: DGF_ENCODE	UKB_460K.disease_ALLERGY_ECZEMA_DIAGNOSED	Boosted-baselineLD: DGF_ENCODE	perc995	0.00465748	0.10955	0.0256766	23.5213	5.51298	3.76e-05	2e-07	8.06e-08	2.47995	0.0131402	FALSE
UKB_460K.body_BALDING1 : Boosted: 1000G_EUR_EigenALL_ratio1to4	UKB_460K.body_BALDING1	Boosted: 1000G_EUR_EigenALL_ratio1to4	perc95	0.0439487	0.681363	0.111826	15.5036	2.54446	2.63e-07	3.44e-07	1.39e-07	2.47564	0.0132997	FALSE
UKB_460K.blood_RED_COUNT : Boosted: MetaSVM_rankscore	UKB_460K.blood_RED_COUNT	Boosted: MetaSVM_rankscore	perc95	0.0112973	0.0543673	0.0130504	4.81242	1.15518	0.00100458	-7.01e-08	2.83e-08	-2.47165	0.0134492	FALSE
UKB_460K.blood_EOSINOPHIL_COUNT : Published: 1000G_EUR_H3K9ac_DEEPSEA_MAX_ALL	UKB_460K.blood_EOSINOPHIL_COUNT	Published: 1000G_EUR_H3K9ac_DEEPSEA_MAX_ALL	perc95	0.0480948	0.144429	0.0490139	3.00301	1.01911	0.0468012	-1.19e-07	4.8e-08	-2.47048	0.0134933	FALSE
UKB_460K.blood_PLATELET_COUNT : Boosted: MPC_rankscore	UKB_460K.blood_PLATELET_COUNT	Boosted: MPC_rankscore	perc999	0.000320911	0.0171067	0.00558023	53.3066	17.3887	0.00366192	2.57e-06	1.04e-06	2.47033	0.0134988	FALSE
PASS_Height1 : Boosted-baselineLD: DHS_peaks_Trynka	PASS_Height1	Boosted-baselineLD: DHS_peaks_Trynka	perc95	0.0482614	0.327876	0.0652635	6.79375	1.35229	2.33e-05	1.6e-07	6.47e-08	2.46922	0.0135407	FALSE
UKB_460K.cov_EDU_YEARS : Boosted-baselineLD: DHS_Trynka	UKB_460K.cov_EDU_YEARS	Boosted-baselineLD: DHS_Trynka	perc95	0.0486667	0.0438858	0.031648	0.901761	0.650301	0.879924	-5.27e-08	2.14e-08	-2.4679	0.0135908	FALSE
PASS_BMI1 : Boosted: 1000G_EUR_Caron_ratio1to4	PASS_BMI1	Boosted: 1000G_EUR_Caron_ratio1to4	perc99	0.00809876	0.157047	0.0252614	19.3915	3.11917	9.19e-09	2.23e-07	9.05e-08	2.46785	0.0135928	FALSE
UKB_460K.blood_PLATELET_COUNT : Published: Polyphen2_HVAR_rankscore	UKB_460K.blood_PLATELET_COUNT	Published: Polyphen2_HVAR_rankscore	perc60	0.000563984	0.0181703	0.0064923	32.2178	11.5115	0.00640476	1.69e-06	6.85e-07	2.46534	0.0136881	FALSE
UKB_460K.bmd_HEEL_TSCOREz : Boosted-baselineLD: TFBS_ENCODE	UKB_460K.bmd_HEEL_TSCOREz	Boosted-baselineLD: TFBS_ENCODE	perc90	0.0977236	0.517137	0.064426	5.29183	0.659268	7.02e-09	2.55e-07	1.04e-07	2.46448	0.0137211	FALSE
PASS_HDL : Boosted-baselineLD: GERP.NS	PASS_HDL	Boosted-baselineLD: GERP.NS	perc95	0.0465722	0.0925964	0.0813019	1.98824	1.74572	0.571675	-1.9e-07	7.72e-08	-2.4636	0.0137548	FALSE
UKB_460K.pigment_SKIN : Boosted-baselineLD: H3K9ac_Trynka	UKB_460K.pigment_SKIN	Boosted-baselineLD: H3K9ac_Trynka	perc95	0.0474976	0.198956	0.1357	4.18875	2.85699	0.234824	2.2e-07	8.94e-08	2.46047	0.0138755	FALSE
UKB_460K.blood_WHITE_COUNT : Boosted: MetaSVM_rankscore	UKB_460K.blood_WHITE_COUNT	Boosted: MetaSVM_rankscore	perc95	0.0112973	0.0313225	0.0104399	2.77257	0.924103	0.0564552	-4.08e-08	1.66e-08	-2.4601	0.01389	FALSE
UKB_460K.blood_WHITE_COUNT : Boosted: PrimateAI_rankscore	UKB_460K.blood_WHITE_COUNT	Boosted: PrimateAI_rankscore	perc999	0.000577237	0.0217879	0.00608911	37.7452	10.5487	0.000651613	1.03e-06	4.19e-07	2.45899	0.013933	FALSE
PASS_Years_of_Education2 : Boosted: DNA_DIS	PASS_Years_of_Education2	Boosted: DNA_DIS	perc90	0.0981633	0.191352	0.0283228	1.94933	0.288527	0.00133602	2.39e-08	9.73e-09	2.45599	0.0140498	FALSE
UKB_460K.blood_RED_COUNT : Boosted: 1000G_EUR_EigenALL_ratio1to4	UKB_460K.blood_RED_COUNT	Boosted: 1000G_EUR_EigenALL_ratio1to4	perc95	0.0439487	0.386009	0.050023	8.78317	1.13821	7.13e-10	2.32e-07	9.46e-08	2.4513	0.0142343	FALSE
PASS_BMI1 : Boosted: MPC_rankscore	PASS_BMI1	Boosted: MPC_rankscore	perc999	0.000320911	0.02373	0.00742868	73.9459	23.1487	0.00198755	1.42e-06	5.8e-07	2.44988	0.0142905	FALSE
UKB_460K.repro_MENARCHE_AGE : Published: 1000G_EUR_Greene_thyroid	UKB_460K.repro_MENARCHE_AGE	Published: 1000G_EUR_Greene_thyroid	perc95	0.0309081	0.0265414	0.00418288	0.858721	0.135333	0.300515	-1.51e-08	6.17e-09	-2.44851	0.014345	FALSE
UKB_460K.blood_PLATELET_COUNT : Boosted-baselineLD: synonymous	UKB_460K.blood_PLATELET_COUNT	Boosted-baselineLD: synonymous	perc995	0.00450533	0.0722882	0.0254896	16.045	5.65765	0.0104629	1.51e-06	6.19e-07	2.44482	0.0144926	FALSE
UKB_460K.lung_FVCzSMOKE : Boosted: REVEL_rankscore	UKB_460K.lung_FVCzSMOKE	Boosted: REVEL_rankscore	perc995	0.00262516	0.0219308	0.00596647	8.35408	2.2728	0.00146697	-3.45e-07	1.41e-07	-2.44476	0.0144948	FALSE
PASS_Years_of_Education2 : Published: 1000G_EUR_EigenALL	PASS_Years_of_Education2	Published: 1000G_EUR_EigenALL	perc999	0.000522885	0.019434	0.00599546	37.1669	11.4661	0.00189076	5.09e-07	2.08e-07	2.44455	0.0145032	FALSE
UKB_460K.lung_FEV1FVCzSMOKE : Boosted-baselineLD: H3K4me3_Trynka	UKB_460K.lung_FEV1FVCzSMOKE	Boosted-baselineLD: H3K4me3_Trynka	perc95	0.0472249	0.282789	0.0319105	5.98815	0.675715	1.59e-12	1.46e-07	5.98e-08	2.43789	0.0147734	FALSE
PASS_NumberChildrenEverBorn : Published: 1000G_EUR_H3K9ac_DEEPSEA_MAX_ALL	PASS_NumberChildrenEverBorn	Published: 1000G_EUR_H3K9ac_DEEPSEA_MAX_ALL	perc95	0.0480948	0.267784	0.0848623	5.56783	1.76448	0.0072409	2.24e-08	9.18e-09	2.43779	0.0147773	FALSE
UKB_460K.blood_WHITE_COUNT : Boosted-baselineLD: DHS_Trynka	UKB_460K.blood_WHITE_COUNT	Boosted-baselineLD: DHS_Trynka	perc95	0.0486667	0.354482	0.0413765	7.28386	0.850202	1.72e-11	1.34e-07	5.5e-08	2.43409	0.0149295	FALSE
PASS_DS : Boosted-baselineLD: H3K27ac_Hnisz	PASS_DS	Boosted-baselineLD: H3K27ac_Hnisz	perc90	0.0970221	0.258775	0.0726449	2.66718	0.748747	0.0235009	2.85e-08	1.17e-08	2.43355	0.0149518	FALSE
UKB_460K.cov_EDU_YEARS : Boosted-baselineLD: Intron_UCSC	UKB_460K.cov_EDU_YEARS	Boosted-baselineLD: Intron_UCSC	perc95	0.0462157	0.057219	0.0136366	1.23809	0.295065	0.418607	2.78e-08	1.14e-08	2.42918	0.0151331	FALSE
PASS_Type_2_Diabetes : Boosted-baselineLD: H3K9ac_Trynka	PASS_Type_2_Diabetes	Boosted-baselineLD: H3K9ac_Trynka	perc95	0.0474976	0.371521	0.119991	7.82189	2.52624	0.00295098	1.64e-07	6.77e-08	2.42746	0.0152052	FALSE
UKB_460K.body_BALDING1 : Boosted-baselineLD: Conserved_Mammal_phastCons46way	UKB_460K.body_BALDING1	Boosted-baselineLD: Conserved_Mammal_phastCons46way	perc95	0.0445938	0.59	0.0923606	13.2305	2.07115	2.51e-07	2.67e-07	1.1e-07	2.42595	0.0152685	FALSE
PASS_Ulcerative_Colitis : Boosted: 1000G_EUR_Testis_closeness_centrality_ratio1to4	PASS_Ulcerative_Colitis	Boosted: 1000G_EUR_Testis_closeness_centrality_ratio1to4	class1	0.10063	0.200975	0.0443526	1.99716	0.440749	0.0223918	-8.6e-08	3.54e-08	-2.42554	0.0152858	FALSE
UKB_460K.repro_MENOPAUSE_AGE : Boosted: M-CAP_rankscore	UKB_460K.repro_MENOPAUSE_AGE	Boosted: M-CAP_rankscore	perc999	0.000745828	0.0522587	0.01908	70.068	25.5823	0.00893192	1.18e-06	4.87e-07	2.42522	0.015299	FALSE
UKB_460K.repro_MENOPAUSE_AGE : Boosted-baselineLD: DHS_peaks_Trynka	UKB_460K.repro_MENOPAUSE_AGE	Boosted-baselineLD: DHS_peaks_Trynka	perc95	0.0482614	0.307192	0.0991808	6.36516	2.05507	0.0113035	1.39e-07	5.73e-08	2.42405	0.0153486	FALSE
UKB_460K.body_HEIGHTz : Published: 1000G_EUR_EigenALL	UKB_460K.body_HEIGHTz	Published: 1000G_EUR_EigenALL	perc999	0.000522885	0.0162972	0.00456282	31.1679	8.72623	0.000816774	2.41e-06	9.97e-07	2.42224	0.0154253	FALSE
UKB_460K.body_WHRadjBMIz : Published: MPC_rankscore	UKB_460K.body_WHRadjBMIz	Published: MPC_rankscore	perc70	0.000412336	0.0156944	0.00472254	38.0621	11.4531	0.00169315	8.87e-07	3.66e-07	2.42125	0.0154674	FALSE
PASS_LDL : Boosted: 1000G_EUR_ReMM_ratio1to4	PASS_LDL	Boosted: 1000G_EUR_ReMM_ratio1to4	perc99	0.00757118	0.231698	0.0779721	30.6026	10.2985	0.00368395	6.69e-07	2.77e-07	2.4198	0.0155289	FALSE
PASS_LDL : Boosted-baselineLD: GTEx_eQTL_MaxCPP	PASS_LDL	Boosted-baselineLD: GTEx_eQTL_MaxCPP	perc999	0.00167551	-0.0372187	0.0194323	-22.2133	11.5978	0.038684	-4.49e-07	1.85e-07	-2.41883	0.0155706	FALSE
PASS_Height1 : Published: 1000G_EUR_EDS_cont	PASS_Height1	Published: 1000G_EUR_EDS_cont	perc995	0.00279207	0.00166958	0.00129393	0.597972	0.463431	0.386505	-4.28e-08	1.77e-08	-2.41848	0.0155853	FALSE
UKB_460K.blood_WHITE_COUNT : Boosted: 1000G_EUR_ReMM_ratio1to4	UKB_460K.blood_WHITE_COUNT	Boosted: 1000G_EUR_ReMM_ratio1to4	perc99	0.00757118	0.0953422	0.0164428	12.5928	2.17176	2.37e-07	3.46e-07	1.43e-07	2.41749	0.0156279	FALSE
UKB_460K.mental_NEUROTICISM : Boosted-baselineLD: Recomb_Rate_10kb	UKB_460K.mental_NEUROTICISM	Boosted-baselineLD: Recomb_Rate_10kb	class1	0.283432	0.282144	0.0158004	0.995454	0.0557467	0.934978	-5.88e-09	2.43e-09	-2.41747	0.0156286	FALSE
PASS_DS : Boosted: DNA_DIS	PASS_DS	Boosted: DNA_DIS	perc90	0.0981633	0.197155	0.0828133	2.00844	0.843628	0.226729	2.23e-08	9.21e-09	2.41715	0.0156426	FALSE
UKB_460K.blood_WHITE_COUNT : Boosted: 1000G_EUR_H3K4me1_DEEPSEA_MAX_ALL_ratio1to4	UKB_460K.blood_WHITE_COUNT	Boosted: 1000G_EUR_H3K4me1_DEEPSEA_MAX_ALL_ratio1to4	perc99	0.00930406	0.107392	0.01804	11.5425	1.93894	2.57e-07	2.76e-07	1.14e-07	2.41575	0.015703	FALSE
UKB_460K.disease_T2D : Boosted-baselineLD: H3K9ac_peaks_Trynka	UKB_460K.disease_T2D	Boosted-baselineLD: H3K9ac_peaks_Trynka	perc90	0.0962663	0.541083	0.123485	5.62068	1.28274	0.000178908	5.12e-08	2.12e-08	2.41227	0.0158535	FALSE
UKB_460K.lung_FVCzSMOKE : Boosted-baselineLD: Conserved_Mammal_phastCons46way	UKB_460K.lung_FVCzSMOKE	Boosted-baselineLD: Conserved_Mammal_phastCons46way	perc95	0.0445938	0.352849	0.0241122	7.9125	0.540706	2.46e-25	8.93e-08	3.71e-08	2.40926	0.0159849	FALSE
UKB_460K.body_WHRadjBMIz : Boosted: REVEL_rankscore	UKB_460K.body_WHRadjBMIz	Boosted: REVEL_rankscore	perc995	0.00262516	0.00671428	0.0096869	2.55767	3.69002	0.672483	-4.16e-07	1.73e-07	-2.40892	0.0159999	FALSE
PASS_Schizophrenia : Published: 1000G_EUR_pLI	PASS_Schizophrenia	Published: 1000G_EUR_pLI	perc95	0.0297303	0.0631976	0.00720714	2.1257	0.242417	6.43e-06	4.82e-08	2e-08	2.40766	0.0160552	FALSE
UKB_460K.cov_SMOKING_STATUS : Boosted: 1000G_EUR_ReMM_ratio1to4	UKB_460K.cov_SMOKING_STATUS	Boosted: 1000G_EUR_ReMM_ratio1to4	perc99	0.00757118	0.177547	0.0237408	23.4504	3.13568	3.55e-11	1.65e-07	6.87e-08	2.40542	0.0161539	FALSE
UKB_460K.blood_RED_COUNT : Boosted: 1000G_EUR_EigenPCALL_ratio1to4	UKB_460K.blood_RED_COUNT	Boosted: 1000G_EUR_EigenPCALL_ratio1to4	perc95	0.0461628	0.491311	0.0776785	10.643	1.68271	2.53e-07	3.01e-07	1.25e-07	2.40521	0.0161633	FALSE
UKB_460K.disease_RESPIRATORY_ENT : Published: 1000G_EUR_H3K9ac_DEEPSEA_MAX_ALL	UKB_460K.disease_RESPIRATORY_ENT	Published: 1000G_EUR_H3K9ac_DEEPSEA_MAX_ALL	perc95	0.0480948	0.0940071	0.0473802	1.95462	0.985141	0.325304	-3.22e-08	1.34e-08	-2.405	0.0161724	FALSE
UKB_460K.other_MORNINGPERSON : Published: 1000G_EUR_EigenPCALL	UKB_460K.other_MORNINGPERSON	Published: 1000G_EUR_EigenPCALL	perc95	0.0357654	0.0939895	0.0180379	2.62795	0.504341	0.00153423	2.49e-08	1.03e-08	2.40423	0.0162064	FALSE
UKB_460K.cov_EDU_YEARS : Boosted-baselineLD: Promoter_UCSC	UKB_460K.cov_EDU_YEARS	Boosted-baselineLD: Promoter_UCSC	perc90	0.0955031	0.167257	0.0210047	1.75133	0.219937	0.000722464	2.38e-08	9.91e-09	2.40357	0.016236	FALSE
UKB_460K.disease_HYPOTHYROIDISM_SELF_REP : Published: 1000G_EUR_EDS_cont	UKB_460K.disease_HYPOTHYROIDISM_SELF_REP	Published: 1000G_EUR_EDS_cont	perc995	0.00279207	0.00169978	0.00129656	0.608789	0.464373	0.406101	-1.08e-08	4.49e-09	-2.40269	0.0162748	FALSE
UKB_460K.mental_NEUROTICISM : Boosted: MPC_rankscore	UKB_460K.mental_NEUROTICISM	Boosted: MPC_rankscore	perc999	0.000320911	0.00883187	0.00249687	27.5213	7.78057	0.000809096	3.6e-07	1.5e-07	2.40107	0.0163472	FALSE
PASS_HDL : Published: 1000G_EUR_ReMM	PASS_HDL	Published: 1000G_EUR_ReMM	perc995	0.00336965	0.109106	0.0337835	32.3791	10.0258	0.00225211	5.96e-07	2.49e-07	2.39867	0.0164549	FALSE
UKB_460K.bmd_HEEL_TSCOREz : Published: 1000G_EUR_H3K4me2_DEEPSEA_MAX_ALL	UKB_460K.bmd_HEEL_TSCOREz	Published: 1000G_EUR_H3K4me2_DEEPSEA_MAX_ALL	perc95	0.0482559	0.298165	0.0454939	6.17883	0.942764	9.56e-08	1.64e-07	6.84e-08	2.39788	0.0164905	FALSE
UKB_460K.disease_AID_SURE : Published: Polyphen2_HVAR_rankscore	UKB_460K.disease_AID_SURE	Published: Polyphen2_HVAR_rankscore	perc60	0.000563984	-0.0552339	0.0204294	-97.9351	36.2233	0.00348512	-1.56e-07	6.51e-08	-2.39766	0.0165003	FALSE
UKB_460K.blood_WHITE_COUNT : Boosted-baselineLD: Recomb_Rate_10kb	UKB_460K.blood_WHITE_COUNT	Boosted-baselineLD: Recomb_Rate_10kb	class1	0.283432	0.349898	0.0172749	1.2345	0.0609489	0.000248515	-1.05e-08	4.38e-09	-2.39675	0.0165413	FALSE
UKB_460K.lung_FEV1FVCzSMOKE : Boosted: SIFT4G_converted_rankscore	UKB_460K.lung_FEV1FVCzSMOKE	Boosted: SIFT4G_converted_rankscore	perc995	0.00224017	0.000929165	0.00450998	0.414775	2.01323	0.771495	-2.5e-07	1.04e-07	-2.3964	0.016557	FALSE
PASS_Rheumatoid_Arthritis : Boosted-baselineLD: PromoterFlanking_Hoffman	PASS_Rheumatoid_Arthritis	Boosted-baselineLD: PromoterFlanking_Hoffman	perc95	0.0489261	0.353937	0.126086	7.23411	2.57707	0.0120386	4.24e-07	1.77e-07	2.39444	0.0166457	FALSE
UKB_460K.blood_RED_COUNT : Boosted: MetaLR_rankscore	UKB_460K.blood_RED_COUNT	Boosted: MetaLR_rankscore	perc95	0.000877849	0.00262282	0.00124573	2.98778	1.41907	0.161366	-3.9e-08	1.63e-08	-2.39224	0.0167457	FALSE
UKB_460K.blood_RED_COUNT : Published: Polyphen2_HVAR_rankscore	UKB_460K.blood_RED_COUNT	Published: Polyphen2_HVAR_rankscore	perc60	0.000563984	0.0155308	0.00618675	27.5376	10.9697	0.0154766	1.07e-06	4.49e-07	2.39211	0.0167516	FALSE
UKB_460K.disease_ALLERGY_ECZEMA_DIAGNOSED : Boosted-baselineLD: BLUEPRINT_H3K4me1QTL_MaxCPP	UKB_460K.disease_ALLERGY_ECZEMA_DIAGNOSED	Boosted-baselineLD: BLUEPRINT_H3K4me1QTL_MaxCPP	perc99	0.0161665	0.074995	0.0377715	4.63892	2.3364	0.125289	-1.27e-07	5.3e-08	-2.39193	0.0167601	FALSE
PASS_NumberChildrenEverBorn : Boosted-baselineLD: Enhancer_Andersson	PASS_NumberChildrenEverBorn	Boosted-baselineLD: Enhancer_Andersson	perc95	0.0494154	-0.0439974	0.0562876	-0.890358	1.13907	0.098216	-1.71e-08	7.17e-09	-2.38945	0.0168738	FALSE
UKB_460K.body_BALDING1 : Boosted-baselineLD: H3K27ac_Hnisz	UKB_460K.body_BALDING1	Boosted-baselineLD: H3K27ac_Hnisz	perc90	0.0970221	0.415652	0.0521573	4.2841	0.537582	6.62e-09	8.2e-08	3.44e-08	2.3858	0.017042	FALSE
UKB_460K.repro_MENOPAUSE_AGE : Boosted: 1000G_EUR_CTCF_DEEPSEA_MAX_ALL_ratio1to4	UKB_460K.repro_MENOPAUSE_AGE	Boosted: 1000G_EUR_CTCF_DEEPSEA_MAX_ALL_ratio1to4	perc90	0.0975161	0.0730857	0.085916	0.749474	0.881044	0.773957	-5.16e-08	2.16e-08	-2.38536	0.0170626	FALSE
UKB_460K.blood_EOSINOPHIL_COUNT : Boosted-baselineLD: H3K4me1_Trynka	UKB_460K.blood_EOSINOPHIL_COUNT	Boosted-baselineLD: H3K4me1_Trynka	perc90	0.0974961	0.411137	0.0621917	4.21696	0.637889	5.26e-07	1.21e-07	5.07e-08	2.38372	0.0171386	FALSE
UKB_460K.body_BMIz : Published: 1000G_EUR_pLI	UKB_460K.body_BMIz	Published: 1000G_EUR_pLI	perc95	0.0297303	0.0508282	0.00412227	1.70964	0.138656	5.81e-07	1.6e-08	6.7e-09	2.38255	0.0171934	FALSE
PASS_NumberChildrenEverBorn : Boosted-baselineLD: BLUEPRINT_H3K27acQTL_MaxCPP	PASS_NumberChildrenEverBorn	Boosted-baselineLD: BLUEPRINT_H3K27acQTL_MaxCPP	perc95	0.0804255	0.31667	0.066775	3.93743	0.830272	0.00136398	1.25e-08	5.27e-09	2.38049	0.0172898	FALSE
PASS_Crohns_Disease : Published: SIFT4G_converted_rankscore	PASS_Crohns_Disease	Published: SIFT4G_converted_rankscore	perc50	0.000915426	0.030558	0.0190342	33.3812	20.7928	0.11175	5.4e-06	2.27e-06	2.37987	0.0173189	FALSE
UKB_460K.body_BMIz : Boosted-baselineLD: BLUEPRINT_H3K4me1QTL_MaxCPP	UKB_460K.body_BMIz	Boosted-baselineLD: BLUEPRINT_H3K4me1QTL_MaxCPP	perc99	0.0161665	0.0209753	0.0136787	1.29746	0.846113	0.725429	-1.52e-07	6.39e-08	-2.37977	0.0173233	FALSE
UKB_460K.body_BALDING1 : Boosted-baselineLD: BLUEPRINT_DNA_methylation_MaxCPP	UKB_460K.body_BALDING1	Boosted-baselineLD: BLUEPRINT_DNA_methylation_MaxCPP	class1	0.087952	0.304058	0.0425958	3.45709	0.484307	2.33e-06	6.33e-08	2.67e-08	2.37643	0.0174811	FALSE
UKB_460K.pigment_HAIR : Boosted-baselineLD: BLUEPRINT_H3K4me1QTL_MaxCPP	UKB_460K.pigment_HAIR	Boosted-baselineLD: BLUEPRINT_H3K4me1QTL_MaxCPP	perc99	0.0161665	-0.00361059	0.0505368	-0.223338	3.12602	0.689152	-3.08e-07	1.3e-07	-2.37628	0.0174884	FALSE
UKB_460K.blood_PLATELET_COUNT : Boosted-baselineLD: CTCF_Hoffman	UKB_460K.blood_PLATELET_COUNT	Boosted-baselineLD: CTCF_Hoffman	perc95	0.0500981	0.154072	0.0434222	3.0754	0.866743	0.0173535	1.54e-07	6.47e-08	2.3761	0.0174969	FALSE
UKB_460K.cov_SMOKING_STATUS : Boosted-baselineLD: MAF_Adj_ASMC	UKB_460K.cov_SMOKING_STATUS	Boosted-baselineLD: MAF_Adj_ASMC	class1	0.247667	0.099613	0.0135408	0.402206	0.0546734	1.09e-18	6.42e-09	2.7e-09	2.37572	0.0175148	FALSE
PASS_NumberChildrenEverBorn : Published: Polyphen2_HVAR_rankscore	PASS_NumberChildrenEverBorn	Published: Polyphen2_HVAR_rankscore	perc60	0.000563984	0.0394312	0.018105	69.9154	32.102	0.0306269	3.19e-07	1.35e-07	2.36691	0.0179375	FALSE
PASS_Schizophrenia : Boosted-baselineLD: Nucleotide_Diversity_10kb	PASS_Schizophrenia	Boosted-baselineLD: Nucleotide_Diversity_10kb	perc99	0.016765	0.00545844	0.00585786	0.325585	0.349409	0.0566143	7.89e-08	3.33e-08	2.36658	0.0179534	FALSE
UKB_460K.disease_ALLERGY_ECZEMA_DIAGNOSED : Boosted-baselineLD: MAF_Adj_LLD_AFR	UKB_460K.disease_ALLERGY_ECZEMA_DIAGNOSED	Boosted-baselineLD: MAF_Adj_LLD_AFR	perc95	0.0795275	0.074044	0.0226801	0.931049	0.285186	0.805015	1.66e-08	7.03e-09	2.36552	0.0180049	FALSE
UKB_460K.repro_MENARCHE_AGE : Boosted: MetaLR_rankscore	UKB_460K.repro_MENARCHE_AGE	Boosted: MetaLR_rankscore	perc95	0.000877849	0.00111131	0.00104215	1.26595	1.18716	0.822658	-2.44e-08	1.03e-08	-2.3652	0.0180205	FALSE
UKB_460K.disease_T2D : Boosted-baselineLD: DHS_peaks_Trynka	UKB_460K.disease_T2D	Boosted-baselineLD: DHS_peaks_Trynka	perc95	0.0482614	0.277154	0.0715953	5.74277	1.48349	0.000952595	4.11e-08	1.74e-08	2.36449	0.0180547	FALSE
UKB_460K.body_BMIz : Boosted: 1000G_EUR_H3K27ac_DEEPSEA_MAX_ALL_ratio1to4	UKB_460K.body_BMIz	Boosted: 1000G_EUR_H3K27ac_DEEPSEA_MAX_ALL_ratio1to4	perc99	0.00910477	0.0622239	0.00980095	6.83421	1.07646	1.65e-07	1.68e-07	7.09e-08	2.36437	0.0180608	FALSE
UKB_460K.body_BALDING1 : Boosted: SIFT4G_converted_rankscore	UKB_460K.body_BALDING1	Boosted: SIFT4G_converted_rankscore	perc995	0.00224017	0.0135641	0.00985304	6.05493	4.39835	0.25886	-4.29e-07	1.82e-07	-2.36353	0.018102	FALSE
UKB_460K.blood_EOSINOPHIL_COUNT : Boosted: 1000G_EUR_Testis_closeness_centrality_ratio1to4	UKB_460K.blood_EOSINOPHIL_COUNT	Boosted: 1000G_EUR_Testis_closeness_centrality_ratio1to4	class1	0.10063	0.29054	0.0244706	2.8872	0.243174	8.4e-13	3.32e-08	1.4e-08	2.36293	0.018131	FALSE
UKB_460K.cov_EDU_YEARS : Boosted: MPC_rankscore	UKB_460K.cov_EDU_YEARS	Boosted: MPC_rankscore	perc999	0.000320911	0.0111612	0.00338765	34.7798	10.5564	0.00166286	5.75e-07	2.44e-07	2.35711	0.0184178	FALSE
UKB_460K.disease_RESPIRATORY_ENT : Published: 1000G_EUR_CCR_scored	UKB_460K.disease_RESPIRATORY_ENT	Published: 1000G_EUR_CCR_scored	perc90	0.000317388	-0.00833306	0.00446576	-26.2551	14.0703	0.0576526	-3.43e-07	1.45e-07	-2.35676	0.018435	FALSE
PASS_Height1 : Boosted-baselineLD: GERP.NS	PASS_Height1	Boosted-baselineLD: GERP.NS	perc95	0.0465722	0.391591	0.0600707	8.40827	1.28984	4.69e-08	1.89e-07	8.02e-08	2.35391	0.0185769	FALSE
UKB_460K.blood_PLATELET_COUNT : Boosted: DNA_DIS	UKB_460K.blood_PLATELET_COUNT	Boosted: DNA_DIS	perc90	0.0981633	0.476751	0.0480425	4.85671	0.489415	3.98e-13	1.19e-07	5.08e-08	2.35231	0.0186572	FALSE
UKB_460K.disease_DERMATOLOGY : Boosted-baselineLD: BLUEPRINT_H3K4me1QTL_MaxCPP	UKB_460K.disease_DERMATOLOGY	Boosted-baselineLD: BLUEPRINT_H3K4me1QTL_MaxCPP	perc99	0.0161665	-0.0416374	0.117844	-2.57554	7.28942	0.616137	-5.08e-08	2.16e-08	-2.35195	0.0186754	FALSE
UKB_460K.disease_RESPIRATORY_ENT : Boosted: 1000G_EUR_Caron_ratio1to4	UKB_460K.disease_RESPIRATORY_ENT	Boosted: 1000G_EUR_Caron_ratio1to4	perc99	0.00809876	0.1283	0.0361553	15.842	4.4643	0.0010998	1.33e-07	5.67e-08	2.34949	0.0187993	FALSE
UKB_460K.blood_EOSINOPHIL_COUNT : Boosted: 1000G_EUR_H3K4me1_DEEPSEA_MAX_ALL_ratio1to4	UKB_460K.blood_EOSINOPHIL_COUNT	Boosted: 1000G_EUR_H3K4me1_DEEPSEA_MAX_ALL_ratio1to4	perc99	0.00930406	0.122941	0.0315461	13.2137	3.39057	0.000322537	4.34e-07	1.85e-07	2.3482	0.0188645	FALSE
UKB_460K.body_BALDING1 : Boosted: Polyphen2_HVAR_rankscore	UKB_460K.body_BALDING1	Boosted: Polyphen2_HVAR_rankscore	perc995	0.00178287	0.0236113	0.00998727	13.2434	5.60178	0.0323938	-6.41e-07	2.73e-07	-2.3469	0.0189305	FALSE
PASS_Schizophrenia : Boosted-baselineLD: MAF_Adj_ASMC	PASS_Schizophrenia	Boosted-baselineLD: MAF_Adj_ASMC	class1	0.247667	0.0971716	0.0142425	0.392348	0.0575066	7.45e-20	3.17e-08	1.35e-08	2.34632	0.01896	FALSE
UKB_460K.bmd_HEEL_TSCOREz : Boosted: MPC_rankscore	UKB_460K.bmd_HEEL_TSCOREz	Boosted: MPC_rankscore	perc999	0.000320911	0.012077	0.00310105	37.6335	9.66327	0.00021454	1.38e-06	5.88e-07	2.34556	0.0189985	FALSE
UKB_460K.blood_EOSINOPHIL_COUNT : Boosted-baselineLD: DHS_peaks_Trynka	UKB_460K.blood_EOSINOPHIL_COUNT	Boosted-baselineLD: DHS_peaks_Trynka	perc95	0.0482614	0.406074	0.0602889	8.41406	1.24922	1.35e-08	1.56e-07	6.67e-08	2.34457	0.0190489	FALSE
UKB_460K.disease_HYPOTHYROIDISM_SELF_REP : Boosted-baselineLD: H3K9ac_Trynka	UKB_460K.disease_HYPOTHYROIDISM_SELF_REP	Boosted-baselineLD: H3K9ac_Trynka	perc95	0.0474976	0.363711	0.107053	7.65746	2.25385	0.00279714	5.72e-08	2.44e-08	2.34453	0.0190511	FALSE
UKB_460K.bmd_HEEL_TSCOREz : Boosted: 1000G_EUR_ncER_ratio1to4	UKB_460K.bmd_HEEL_TSCOREz	Boosted: 1000G_EUR_ncER_ratio1to4	perc95	0.0453328	0.471346	0.0559156	10.3975	1.23345	2.61e-11	5.27e-07	2.25e-07	2.34196	0.0191829	FALSE
UKB_460K.blood_RED_COUNT : Boosted: 1000G_EUR_havrilla_ccr_ratio1to4	UKB_460K.blood_RED_COUNT	Boosted: 1000G_EUR_havrilla_ccr_ratio1to4	perc995	0.00463786	0.0669747	0.0206662	14.4409	4.45598	0.00356079	8.6e-07	3.67e-07	2.34101	0.0192318	FALSE
UKB_460K.blood_PLATELET_COUNT : Published: 1000G_EUR_ReMM	UKB_460K.blood_PLATELET_COUNT	Published: 1000G_EUR_ReMM	perc995	0.00336965	0.0579788	0.015057	17.2062	4.46842	0.000402417	6.67e-07	2.85e-07	2.34	0.0192838	FALSE
UKB_460K.disease_HYPOTHYROIDISM_SELF_REP : Published: 1000G_EUR_CDTS_gnomAD	UKB_460K.disease_HYPOTHYROIDISM_SELF_REP	Published: 1000G_EUR_CDTS_gnomAD	perc99	0.00511763	0.111234	0.0369725	21.7355	7.22453	0.00454454	1.51e-07	6.44e-08	2.33787	0.0193941	FALSE
UKB_460K.blood_RED_COUNT : Published: 1000G_EUR_Caron_all	UKB_460K.blood_RED_COUNT	Published: 1000G_EUR_Caron_all	perc95	0.0454745	0.13141	0.0205654	2.88975	0.45224	2.53e-05	-5.12e-08	2.19e-08	-2.33698	0.0194403	FALSE
UKB_460K.pigment_HAIR : Published: 1000G_EUR_CCR_scored	UKB_460K.pigment_HAIR	Published: 1000G_EUR_CCR_scored	perc90	0.000317388	-0.0161687	0.00703315	-50.9432	22.1595	0.0224692	-1.52e-06	6.52e-07	-2.33482	0.0195528	FALSE
UKB_460K.disease_DERMATOLOGY : Published: 1000G_EUR_Greene_thyroid	UKB_460K.disease_DERMATOLOGY	Published: 1000G_EUR_Greene_thyroid	perc95	0.0309081	0.0994725	0.0215076	3.21833	0.695858	0.00098241	3.18e-09	1.36e-09	2.33358	0.0196176	FALSE
UKB_460K.body_WHRadjBMIz : Boosted: MetaLR_rankscore	UKB_460K.body_WHRadjBMIz	Boosted: MetaLR_rankscore	perc95	0.000877849	0.00190078	0.00109609	2.16527	1.24861	0.35137	-1.77e-08	7.58e-09	-2.33184	0.0197092	FALSE
UKB_460K.disease_HI_CHOL_SELF_REP : Boosted: 1000G_EUR_H3K27ac_DEEPSEA_MAX_ALL_ratio1to4	UKB_460K.disease_HI_CHOL_SELF_REP	Boosted: 1000G_EUR_H3K27ac_DEEPSEA_MAX_ALL_ratio1to4	perc99	0.00910477	0.125116	0.0500063	13.7418	5.49231	0.018066	1.45e-07	6.24e-08	2.33106	0.0197502	FALSE
UKB_460K.body_BMIz : Published: 1000G_EUR_H3K9ac_DEEPSEA_MAX_ALL	UKB_460K.body_BMIz	Published: 1000G_EUR_H3K9ac_DEEPSEA_MAX_ALL	perc95	0.0480948	0.158687	0.0176815	3.29945	0.367637	1.56e-09	5.92e-08	2.55e-08	2.32628	0.0200038	FALSE
PASS_Schizophrenia : Boosted-baselineLD: MAF_Adj_Predicted_Allele_Age	PASS_Schizophrenia	Boosted-baselineLD: MAF_Adj_Predicted_Allele_Age	perc95	0.0781053	0.0280284	0.0101364	0.358854	0.129779	2.34e-06	4.06e-08	1.75e-08	2.32527	0.0200573	FALSE
UKB_460K.repro_MENOPAUSE_AGE : Published: 1000G_EUR_H3K4me2_DEEPSEA_MAX_ALL	UKB_460K.repro_MENOPAUSE_AGE	Published: 1000G_EUR_H3K4me2_DEEPSEA_MAX_ALL	perc95	0.0482559	0.398421	0.0984172	8.25642	2.03949	0.000453022	1.29e-07	5.55e-08	2.32482	0.0200815	FALSE
PASS_Height1 : Boosted-baselineLD: H3K4me3_Trynka	PASS_Height1	Boosted-baselineLD: H3K4me3_Trynka	perc95	0.0472249	0.311119	0.053684	6.58803	1.13677	5.72e-06	2.32e-07	9.99e-08	2.32307	0.0201755	FALSE
UKB_460K.bp_SYSTOLICadjMEDz : Boosted: 1000G_EUR_havrilla_ccr_ratio1to4	UKB_460K.bp_SYSTOLICadjMEDz	Boosted: 1000G_EUR_havrilla_ccr_ratio1to4	perc995	0.00463786	0.0519192	0.0165888	11.1946	3.57682	0.00429299	6.58e-07	2.83e-07	2.32242	0.0202106	FALSE
UKB_460K.blood_PLATELET_COUNT : Boosted: CADD_completed_ratio1to4	UKB_460K.blood_PLATELET_COUNT	Boosted: CADD_completed_ratio1to4	class1	0.057233	0.341111	0.0487432	5.96004	0.851662	3.25e-08	2.95e-07	1.27e-07	2.32216	0.0202245	FALSE
UKB_460K.disease_HYPOTHYROIDISM_SELF_REP : Boosted: 1000G_EUR_inweb_closeness_centrality_ratio1to4	UKB_460K.disease_HYPOTHYROIDISM_SELF_REP	Boosted: 1000G_EUR_inweb_closeness_centrality_ratio1to4	class1	0.0754907	0.213938	0.031787	2.83397	0.421072	2.92e-05	1.16e-08	4.98e-09	2.3213	0.0202705	FALSE
PASS_AgeFirstBirth : Boosted-baselineLD: UTR_3_UCSC	PASS_AgeFirstBirth	Boosted-baselineLD: UTR_3_UCSC	perc95	0.0465854	0.135743	0.0324585	2.91386	0.696752	0.0060353	3.06e-08	1.32e-08	2.32118	0.0202774	FALSE
PASS_AgeFirstBirth : Boosted: 1000G_EUR_ncER_ratio1to4	PASS_AgeFirstBirth	Boosted: 1000G_EUR_ncER_ratio1to4	perc95	0.0453328	0.335056	0.0709512	7.39103	1.56512	4.23e-05	7.74e-08	3.34e-08	2.3188	0.0204058	FALSE
PASS_Type_2_Diabetes : Boosted-baselineLD: CpG_Content_50kb	PASS_Type_2_Diabetes	Boosted-baselineLD: CpG_Content_50kb	perc999	0.000854364	-0.00889459	0.00465943	-10.4108	5.45368	0.0305154	-1.97e-07	8.52e-08	-2.31776	0.0204622	FALSE
UKB_460K.body_BALDING1 : Boosted-baselineLD: H3K9ac_peaks_Trynka	UKB_460K.body_BALDING1	Boosted-baselineLD: H3K9ac_peaks_Trynka	perc90	0.0962663	0.492018	0.0894352	5.11101	0.92904	1.46e-05	1.64e-07	7.07e-08	2.31763	0.0204692	FALSE
UKB_460K.disease_ALLERGY_ECZEMA_DIAGNOSED : Boosted-baselineLD: GTEx_eQTL_MaxCPP	UKB_460K.disease_ALLERGY_ECZEMA_DIAGNOSED	Boosted-baselineLD: GTEx_eQTL_MaxCPP	perc999	0.00167551	0.0318457	0.010105	19.0065	6.03099	0.00357746	2.03e-07	8.76e-08	2.31555	0.0205827	FALSE
UKB_460K.disease_HI_CHOL_SELF_REP : Boosted-baselineLD: TSS_Hoffman	UKB_460K.disease_HI_CHOL_SELF_REP	Boosted-baselineLD: TSS_Hoffman	class1	0.0186377	0.230821	0.0670425	12.3846	3.59716	0.00202048	1.22e-07	5.28e-08	2.31518	0.020603	FALSE
UKB_460K.disease_ALLERGY_ECZEMA_DIAGNOSED : Boosted-baselineLD: Conserved_Primate_phastCons46way	UKB_460K.disease_ALLERGY_ECZEMA_DIAGNOSED	Boosted-baselineLD: Conserved_Primate_phastCons46way	perc95	0.0442614	0.212191	0.0488615	4.79404	1.10393	0.000484294	6.47e-08	2.8e-08	2.31438	0.0206469	FALSE
PASS_Ever_Smoked : Boosted-baselineLD: GERP.NS	PASS_Ever_Smoked	Boosted-baselineLD: GERP.NS	perc95	0.0465722	0.3656	0.105869	7.85019	2.27323	0.00252953	1.56e-07	6.74e-08	2.31283	0.0207318	FALSE
UKB_460K.disease_RESPIRATORY_ENT : Published: 1000G_EUR_DNase_DEEPSEA_MAX_ALL	UKB_460K.disease_RESPIRATORY_ENT	Published: 1000G_EUR_DNase_DEEPSEA_MAX_ALL	perc95	0.0483975	0.0432239	0.0601956	0.893103	1.24378	0.931272	-4.66e-08	2.02e-08	-2.31119	0.0208225	FALSE
UKB_460K.blood_WHITE_COUNT : Boosted: 1000G_EUR_Caron_ratio1to4	UKB_460K.blood_WHITE_COUNT	Boosted: 1000G_EUR_Caron_ratio1to4	perc99	0.00809876	0.0863804	0.0188757	10.6659	2.3307	6.42e-05	2.76e-07	1.19e-07	2.31118	0.0208231	FALSE
PASS_Schizophrenia : Boosted: 1000G_EUR_Greene_thyroid_ratio1to4	PASS_Schizophrenia	Boosted: 1000G_EUR_Greene_thyroid_ratio1to4	perc90	0.0942223	0.164024	0.0157518	1.74082	0.167178	2.21e-05	4.01e-08	1.74e-08	2.30964	0.0209079	FALSE
PASS_Years_of_Education2 : Boosted-baselineLD: Promoter_UCSC	PASS_Years_of_Education2	Boosted-baselineLD: Promoter_UCSC	perc90	0.0955031	0.162077	0.0233804	1.69709	0.244813	0.00477631	2.12e-08	9.2e-09	2.30642	0.0210871	FALSE
UKB_460K.bp_SYSTOLICadjMEDz : Boosted-baselineLD: MAF_Adj_LLD_AFR	UKB_460K.bp_SYSTOLICadjMEDz	Boosted-baselineLD: MAF_Adj_LLD_AFR	perc95	0.0795275	0.0407944	0.0107338	0.51296	0.13497	0.000475834	1.7e-08	7.39e-09	2.30424	0.0212092	FALSE
PASS_Schizophrenia : Boosted: CADD_completed_ratio1to4	PASS_Schizophrenia	Boosted: CADD_completed_ratio1to4	class1	0.057233	0.253796	0.0487044	4.43444	0.850984	6.22e-05	3.09e-07	1.34e-07	2.30377	0.0212357	FALSE
UKB_460K.body_WHRadjBMIz : Boosted-baselineLD: TFBS_ENCODE	UKB_460K.body_WHRadjBMIz	Boosted-baselineLD: TFBS_ENCODE	perc90	0.0977236	0.499379	0.0788051	5.11011	0.806408	1.1e-06	1.19e-07	5.15e-08	2.30308	0.0212742	FALSE
UKB_460K.body_BMIz : Boosted-baselineLD: FetalDHS_Trynka	UKB_460K.body_BMIz	Boosted-baselineLD: FetalDHS_Trynka	perc95	0.0481452	0.0856397	0.0218334	1.77878	0.453491	0.0863455	-8.26e-08	3.59e-08	-2.30173	0.0213504	FALSE
PASS_DS : Published: 1000G_EUR_H3K4me2_DEEPSEA_MAX_ALL	PASS_DS	Published: 1000G_EUR_H3K4me2_DEEPSEA_MAX_ALL	perc95	0.0482559	0.303434	0.0901095	6.28802	1.86733	0.00317271	4.04e-08	1.75e-08	2.30142	0.0213681	FALSE
UKB_460K.body_WHRadjBMIz : Boosted-baselineLD: FetalDHS_Trynka	UKB_460K.body_WHRadjBMIz	Boosted-baselineLD: FetalDHS_Trynka	perc95	0.0481452	0.38865	0.0534495	8.07247	1.11017	3.57e-10	1.37e-07	5.95e-08	2.29813	0.0215546	FALSE
UKB_460K.blood_WHITE_COUNT : Boosted: 1000G_EUR_LIMBR_ratio1to4	UKB_460K.blood_WHITE_COUNT	Boosted: 1000G_EUR_LIMBR_ratio1to4	perc95	0.0510808	0.0219927	0.00497515	0.430546	0.0973975	2.19e-08	9.99e-09	4.35e-09	2.29733	0.0215998	FALSE
UKB_460K.disease_HYPOTHYROIDISM_SELF_REP : Boosted: 1000G_EUR_ncER_ratio1to4	UKB_460K.disease_HYPOTHYROIDISM_SELF_REP	Boosted: 1000G_EUR_ncER_ratio1to4	perc95	0.0453328	0.188158	0.0936468	4.1506	2.06576	0.120035	9.44e-08	4.11e-08	2.29399	0.0217912	FALSE
PASS_Coronary_Artery_Disease : Boosted-baselineLD: H3K9ac_Trynka	PASS_Coronary_Artery_Disease	Boosted-baselineLD: H3K9ac_Trynka	perc95	0.0474976	0.419082	0.13002	8.82322	2.73741	0.00334643	1.29e-07	5.63e-08	2.29175	0.0219199	FALSE
PASS_BMI1 : Published: 1000G_EUR_H3K4me1_DEEPSEA_MAX_ALL	PASS_BMI1	Published: 1000G_EUR_H3K4me1_DEEPSEA_MAX_ALL	perc99	0.00939717	0.088503	0.0247824	9.41805	2.63722	0.00144568	2.09e-07	9.12e-08	2.29101	0.0219626	FALSE
UKB_460K.disease_DERMATOLOGY : Published: MPC_rankscore	UKB_460K.disease_DERMATOLOGY	Published: MPC_rankscore	perc70	0.000412336	0.0390143	0.0172412	94.6177	41.8135	0.0221252	2.18e-07	9.52e-08	2.28947	0.0220522	FALSE
UKB_460K.bmd_HEEL_TSCOREz : Boosted-baselineLD: H3K4me3_peaks_Trynka	UKB_460K.bmd_HEEL_TSCOREz	Boosted-baselineLD: H3K4me3_peaks_Trynka	perc95	0.0475768	0.340957	0.0539318	7.16646	1.13357	9.94e-08	2.34e-07	1.02e-07	2.2887	0.0220967	FALSE
UKB_460K.other_MORNINGPERSON : Published: 1000G_EUR_pLI	UKB_460K.other_MORNINGPERSON	Published: 1000G_EUR_pLI	perc95	0.0297303	0.0534577	0.00513204	1.79809	0.17262	5.99e-06	7.26e-09	3.17e-09	2.28862	0.0221013	FALSE
UKB_460K.bp_SYSTOLICadjMEDz : Published: 1000G_EUR_pLI	UKB_460K.bp_SYSTOLICadjMEDz	Published: 1000G_EUR_pLI	perc95	0.0297303	0.0532126	0.00534307	1.78984	0.179718	2.17e-05	1.71e-08	7.47e-09	2.28744	0.0221704	FALSE
UKB_460K.other_MORNINGPERSON : Boosted-baselineLD: Nucleotide_Diversity_10kb	UKB_460K.other_MORNINGPERSON	Boosted-baselineLD: Nucleotide_Diversity_10kb	perc99	0.016765	0.00933202	0.0059206	0.556636	0.353152	0.209936	1.71e-08	7.49e-09	2.2862	0.0222427	FALSE
UKB_460K.blood_EOSINOPHIL_COUNT : Published: 1000G_EUR_DNase_DEEPSEA_MAX_ALL	UKB_460K.blood_EOSINOPHIL_COUNT	Published: 1000G_EUR_DNase_DEEPSEA_MAX_ALL	perc95	0.0483975	0.139847	0.0440468	2.88955	0.910105	0.0379492	-1.18e-07	5.16e-08	-2.28555	0.0222808	FALSE
UKB_460K.repro_MENOPAUSE_AGE : Published: 1000G_EUR_SkinSunExposed_closeness_centrality	UKB_460K.repro_MENOPAUSE_AGE	Published: 1000G_EUR_SkinSunExposed_closeness_centrality	perc995	0.00079196	-0.00040365	0.000894752	-0.509685	1.12979	0.178512	-4.79e-08	2.1e-08	-2.28532	0.0222941	FALSE
UKB_460K.bmd_HEEL_TSCOREz : Boosted-baselineLD: Backgrd_Selection_Stat	UKB_460K.bmd_HEEL_TSCOREz	Boosted-baselineLD: Backgrd_Selection_Stat	perc95	0.0458773	0.0444476	0.0148614	0.968836	0.323938	0.923295	-6.29e-08	2.75e-08	-2.28524	0.0222985	FALSE
UKB_460K.lung_FEV1FVCzSMOKE : Boosted-baselineLD: H3K27ac_Hnisz	UKB_460K.lung_FEV1FVCzSMOKE	Boosted-baselineLD: H3K27ac_Hnisz	perc90	0.0970221	0.398409	0.0324511	4.10637	0.334472	3.39e-18	7.5e-08	3.28e-08	2.28497	0.0223145	FALSE
UKB_460K.bmd_HEEL_TSCOREz : Boosted: Polyphen2_HVAR_rankscore	UKB_460K.bmd_HEEL_TSCOREz	Boosted: Polyphen2_HVAR_rankscore	perc995	0.00178287	0.0146814	0.00543699	8.23468	3.04956	0.0181697	-5.25e-07	2.3e-07	-2.28392	0.0223762	FALSE
PASS_Height1 : Published: Polyphen2_HVAR_rankscore	PASS_Height1	Published: Polyphen2_HVAR_rankscore	perc60	0.000563984	-0.00844755	0.00617109	-14.9783	10.942	0.146787	-1.22e-06	5.35e-07	-2.28196	0.0224918	FALSE
PASS_Rheumatoid_Arthritis : Published: REVEL_rankscore	PASS_Rheumatoid_Arthritis	Published: REVEL_rankscore	perc50	0.000937569	-0.0426218	0.0192307	-45.4599	20.5112	0.0178283	-2.37e-06	1.04e-06	-2.28191	0.0224949	FALSE
PASS_Coronary_Artery_Disease : Boosted: 1000G_EUR_ReMM_ratio1to4	PASS_Coronary_Artery_Disease	Boosted: 1000G_EUR_ReMM_ratio1to4	perc99	0.00757118	0.171665	0.0791924	22.6735	10.4597	0.0286096	4.4e-07	1.93e-07	2.27991	0.0226131	FALSE
UKB_460K.cov_EDU_YEARS : Boosted: REVEL_rankscore	UKB_460K.cov_EDU_YEARS	Boosted: REVEL_rankscore	perc995	0.00262516	0.0139705	0.00658914	5.32177	2.50999	0.086452	-2.52e-07	1.11e-07	-2.27981	0.0226191	FALSE
UKB_460K.mental_NEUROTICISM : Boosted-baselineLD: DGF_ENCODE	UKB_460K.mental_NEUROTICISM	Boosted-baselineLD: DGF_ENCODE	perc995	0.00465748	0.0312498	0.011741	6.7096	2.52088	0.0238576	1.22e-07	5.37e-08	2.27876	0.0226815	FALSE
UKB_460K.disease_DERMATOLOGY : Boosted-baselineLD: H3K9ac_peaks_Trynka	UKB_460K.disease_DERMATOLOGY	Boosted-baselineLD: H3K9ac_peaks_Trynka	perc90	0.0962663	0.60893	0.178431	6.32547	1.85352	0.00111778	1.88e-08	8.26e-09	2.27875	0.0226817	FALSE
PASS_Years_of_Education2 : Published: CADD_completed	PASS_Years_of_Education2	Published: CADD_completed	perc995	0.00395745	0.0846797	0.0173753	21.3975	4.39053	5.59e-06	2.23e-07	9.78e-08	2.27808	0.022722	FALSE
UKB_460K.disease_AID_SURE : Published: Polyphen2_HDIV_rankscore	UKB_460K.disease_AID_SURE	Published: Polyphen2_HDIV_rankscore	perc50	0.000734421	-0.0606615	0.023072	-82.5977	31.4153	0.00373451	-1.33e-07	5.84e-08	-2.27112	0.0231395	FALSE
UKB_460K.blood_WHITE_COUNT : Boosted-baselineLD: H3K27ac_Hnisz	UKB_460K.blood_WHITE_COUNT	Boosted-baselineLD: H3K27ac_Hnisz	perc90	0.0970221	0.506222	0.0397787	5.2176	0.409997	6.69e-21	7.66e-08	3.38e-08	2.26843	0.023303	FALSE
PASS_Years_of_Education2 : Boosted: PROVEAN_converted_rankscore	PASS_Years_of_Education2	Boosted: PROVEAN_converted_rankscore	perc99	0.00543519	0.00707057	0.00870879	1.30089	1.6023	0.851165	-8.14e-08	3.59e-08	-2.26787	0.0233372	FALSE
PASS_HDL : Boosted-baselineLD: H3K9ac_peaks_Trynka	PASS_HDL	Boosted-baselineLD: H3K9ac_peaks_Trynka	perc90	0.0962663	0.638826	0.172052	6.63603	1.78725	0.0012659	2.19e-07	9.66e-08	2.26571	0.0234689	FALSE
UKB_460K.body_HEIGHTz : Published: PROVEAN_converted_rankscore	UKB_460K.body_HEIGHTz	Published: PROVEAN_converted_rankscore	perc50	0.000867113	0.0245413	0.00811707	28.3023	9.36103	0.00315496	2.42e-06	1.07e-06	2.26528	0.0234958	FALSE
UKB_460K.body_BMIz : Boosted: 1000G_EUR_LIMBR_ratio1to4	UKB_460K.body_BMIz	Boosted: 1000G_EUR_LIMBR_ratio1to4	perc95	0.0510808	0.0293943	0.00516512	0.575447	0.101117	4.92e-05	1.26e-08	5.55e-09	2.26309	0.0236304	FALSE
UKB_460K.disease_ALLERGY_ECZEMA_DIAGNOSED : Boosted: 1000G_EUR_ReMM_ratio1to4	UKB_460K.disease_ALLERGY_ECZEMA_DIAGNOSED	Boosted: 1000G_EUR_ReMM_ratio1to4	perc99	0.00757118	0.0905121	0.0239497	11.9548	3.16328	0.000270685	1.81e-07	8.02e-08	2.26103	0.0237573	FALSE
PASS_Schizophrenia : Boosted-baselineLD: Conserved_Mammal_phastCons46way	PASS_Schizophrenia	Boosted-baselineLD: Conserved_Mammal_phastCons46way	perc95	0.0445938	0.115123	0.0383952	2.58158	0.860997	0.0657941	-2.23e-07	9.87e-08	-2.25835	0.023924	FALSE
UKB_460K.blood_RBC_DISTRIB_WIDTH : Boosted: 1000G_EUR_inweb_closeness_centrality_ratio1to4	UKB_460K.blood_RBC_DISTRIB_WIDTH	Boosted: 1000G_EUR_inweb_closeness_centrality_ratio1to4	class1	0.0754907	0.312386	0.0419388	4.13807	0.555549	7.29e-08	5.76e-08	2.55e-08	2.25732	0.0239883	FALSE
UKB_460K.body_BALDING1 : Published: 1000G_EUR_CTCF_DEEPSEA_MAX_ALL	UKB_460K.body_BALDING1	Published: 1000G_EUR_CTCF_DEEPSEA_MAX_ALL	perc95	0.049634	-0.0106278	0.0628198	-0.214123	1.26566	0.337964	-1.24e-07	5.49e-08	-2.25697	0.0240098	FALSE
UKB_460K.blood_RBC_DISTRIB_WIDTH : Boosted-baselineLD: DHS_peaks_Trynka	UKB_460K.blood_RBC_DISTRIB_WIDTH	Boosted-baselineLD: DHS_peaks_Trynka	perc95	0.0482614	0.362662	0.073287	7.51453	1.51854	2.33e-05	2e-07	8.87e-08	2.25642	0.0240443	FALSE
UKB_460K.disease_HYPOTHYROIDISM_SELF_REP : Boosted: RNA_DIS	UKB_460K.disease_HYPOTHYROIDISM_SELF_REP	Boosted: RNA_DIS	perc90	0.101808	0.25303	0.0431452	2.48535	0.423788	0.000480393	8.87e-09	3.93e-09	2.25554	0.0240992	FALSE
UKB_460K.blood_PLATELET_COUNT : Published: PROVEAN_converted_rankscore	UKB_460K.blood_PLATELET_COUNT	Published: PROVEAN_converted_rankscore	perc50	0.000867113	0.0229518	0.00842139	26.4692	9.71199	0.00914111	1.54e-06	6.82e-07	2.25549	0.0241025	FALSE
UKB_460K.bp_SYSTOLICadjMEDz : Boosted-baselineLD: Backgrd_Selection_Stat	UKB_460K.bp_SYSTOLICadjMEDz	Boosted-baselineLD: Backgrd_Selection_Stat	perc95	0.0458773	0.0636647	0.00979855	1.38772	0.213582	0.0665616	-2.65e-08	1.18e-08	-2.25493	0.0241379	FALSE
UKB_460K.body_HEIGHTz : Boosted: 1000G_EUR_EigenALL_ratio1to4	UKB_460K.body_HEIGHTz	Boosted: 1000G_EUR_EigenALL_ratio1to4	perc95	0.0439487	0.285003	0.031681	6.4849	0.720863	1.71e-12	2.95e-07	1.31e-07	2.25398	0.0241976	FALSE
UKB_460K.blood_RBC_DISTRIB_WIDTH : Boosted: CADD_completed_ratio1to4	UKB_460K.blood_RBC_DISTRIB_WIDTH	Boosted: CADD_completed_ratio1to4	class1	0.057233	0.35767	0.0811739	6.24937	1.41831	0.000242374	2.71e-07	1.21e-07	2.2511	0.0243789	FALSE
UKB_460K.blood_RED_COUNT : Boosted-baselineLD: MAF_Adj_ASMC	UKB_460K.blood_RED_COUNT	Boosted-baselineLD: MAF_Adj_ASMC	class1	0.247667	0.117139	0.0171404	0.472971	0.0692077	3.01e-10	2.21e-08	9.84e-09	2.25069	0.0244051	FALSE
UKB_460K.blood_EOSINOPHIL_COUNT : Published: MPC_rankscore	UKB_460K.blood_EOSINOPHIL_COUNT	Published: MPC_rankscore	perc70	0.000412336	0.0220767	0.00853298	53.5406	20.6942	0.0109516	1.85e-06	8.21e-07	2.2475	0.0246082	FALSE
UKB_460K.disease_DERMATOLOGY : Boosted-baselineLD: Recomb_Rate_10kb	UKB_460K.disease_DERMATOLOGY	Boosted-baselineLD: Recomb_Rate_10kb	class1	0.283432	0.294053	0.0719172	1.03747	0.253737	0.883062	-2.58e-09	1.15e-09	-2.24338	0.0248722	FALSE
PASS_Years_of_Education2 : Published: 1000G_EUR_CCR_scored	PASS_Years_of_Education2	Published: 1000G_EUR_CCR_scored	perc90	0.000317388	0.00853405	0.00338064	26.8884	10.6515	0.0152579	4.44e-07	1.98e-07	2.24185	0.0249712	FALSE
PASS_Rheumatoid_Arthritis : Boosted-baselineLD: Intron_UCSC	PASS_Rheumatoid_Arthritis	Boosted-baselineLD: Intron_UCSC	perc95	0.0462157	0.123524	0.0532571	2.67277	1.15236	0.130027	1.06e-07	4.73e-08	2.24011	0.0250837	FALSE
UKB_460K.blood_EOSINOPHIL_COUNT : Published: 1000G_EUR_H3K27ac_DEEPSEA_MAX_ALL	UKB_460K.blood_EOSINOPHIL_COUNT	Published: 1000G_EUR_H3K27ac_DEEPSEA_MAX_ALL	perc95	0.0481156	0.162242	0.0564369	3.37193	1.17294	0.0408986	-1.19e-07	5.3e-08	-2.23677	0.0253017	FALSE
UKB_460K.repro_MENOPAUSE_AGE : Published: 1000G_EUR_ReMM	UKB_460K.repro_MENOPAUSE_AGE	Published: 1000G_EUR_ReMM	perc995	0.00336965	0.101058	0.0322442	29.9908	9.56903	0.00277392	4.44e-07	1.98e-07	2.23666	0.0253083	FALSE
PASS_Rheumatoid_Arthritis : Boosted-baselineLD: Nucleotide_Diversity_10kb	PASS_Rheumatoid_Arthritis	Boosted-baselineLD: Nucleotide_Diversity_10kb	perc99	0.016765	0.0222179	0.0143959	1.32525	0.858686	0.704058	7.03e-08	3.15e-08	2.23341	0.025522	FALSE
UKB_460K.repro_MENOPAUSE_AGE : Boosted-baselineLD: TFBS_ENCODE	UKB_460K.repro_MENOPAUSE_AGE	Boosted-baselineLD: TFBS_ENCODE	perc90	0.0977236	0.286614	0.112664	2.9329	1.15288	0.102074	9.8e-08	4.39e-08	2.23305	0.0255454	FALSE
PASS_BMI1 : Boosted: SIFT4G_converted_rankscore	PASS_BMI1	Boosted: SIFT4G_converted_rankscore	perc995	0.00224017	-0.000324455	0.00866169	-0.144835	3.86653	0.765907	-2.55e-07	1.14e-07	-2.23263	0.0255737	FALSE
UKB_460K.lung_FVCzSMOKE : Boosted-baselineLD: Conserved_LindbladToh	UKB_460K.lung_FVCzSMOKE	Boosted-baselineLD: Conserved_LindbladToh	perc95	0.0452016	0.34987	0.0248019	7.74021	0.548695	4.09e-24	8.24e-08	3.69e-08	2.23088	0.0256889	FALSE
UKB_460K.mental_NEUROTICISM : Boosted: DNA_DIS	UKB_460K.mental_NEUROTICISM	Boosted: DNA_DIS	perc90	0.0981633	0.179683	0.0273474	1.83045	0.278591	0.00333266	1.98e-08	8.86e-09	2.23016	0.0257369	FALSE
UKB_460K.body_BMIz : Published: MPC_rankscore	UKB_460K.body_BMIz	Published: MPC_rankscore	perc70	0.000412336	0.0101368	0.00277369	24.5838	6.72677	0.000663736	8.11e-07	3.65e-07	2.22573	0.0260322	FALSE
UKB_460K.blood_PLATELET_COUNT : Boosted: 1000G_EUR_H3K27ac_DEEPSEA_MAX_ALL_ratio1to4	UKB_460K.blood_PLATELET_COUNT	Boosted: 1000G_EUR_H3K27ac_DEEPSEA_MAX_ALL_ratio1to4	perc99	0.00910477	0.145641	0.0267997	15.9961	2.94348	1.08e-06	7.08e-07	3.18e-07	2.22543	0.0260526	FALSE
UKB_460K.blood_WHITE_COUNT : Boosted-baselineLD: H3K9ac_peaks_Trynka	UKB_460K.blood_WHITE_COUNT	Boosted-baselineLD: H3K9ac_peaks_Trynka	perc90	0.0962663	0.483832	0.0595367	5.02598	0.618458	4.69e-10	9.5e-08	4.27e-08	2.22462	0.026107	FALSE
PASS_HDL : Boosted: 1000G_EUR_H3K27ac_DEEPSEA_MAX_ALL_ratio1to4	PASS_HDL	Boosted: 1000G_EUR_H3K27ac_DEEPSEA_MAX_ALL_ratio1to4	perc99	0.00910477	0.0964435	0.0542315	10.5926	5.95638	0.0868406	3.7e-07	1.66e-07	2.22228	0.0262643	FALSE
PASS_Anorexia : Boosted-baselineLD: Conserved_Vertebrate_phastCons46way	PASS_Anorexia	Boosted-baselineLD: Conserved_Vertebrate_phastCons46way	perc99	0.00784495	0.00153625	0.0446471	0.195827	5.69119	0.88738	-8.06e-07	3.63e-07	-2.2211	0.0263444	FALSE
UKB_460K.lung_FEV1FVCzSMOKE : Published: Polyphen2_HVAR_rankscore	UKB_460K.lung_FEV1FVCzSMOKE	Published: Polyphen2_HVAR_rankscore	perc60	0.000563984	0.0140489	0.00409483	24.91	7.26053	0.00155802	8.84e-07	3.98e-07	2.22067	0.026373	FALSE
UKB_460K.blood_RED_COUNT : Published: 1000G_EUR_inweb_closeness_centrality	UKB_460K.blood_RED_COUNT	Published: 1000G_EUR_inweb_closeness_centrality	perc95	0.0283537	0.0459241	0.00514721	1.61969	0.181536	0.000665968	-1.94e-08	8.74e-09	-2.22018	0.0264069	FALSE
PASS_NumberChildrenEverBorn : Boosted: 1000G_EUR_Testis_closeness_centrality_ratio1to4	PASS_NumberChildrenEverBorn	Boosted: 1000G_EUR_Testis_closeness_centrality_ratio1to4	class1	0.10063	0.209864	0.0415175	2.0855	0.412575	0.00834797	5.12e-09	2.31e-09	2.21614	0.026682	FALSE
PASS_LDL : Published: 1000G_EUR_CTCF_DEEPSEA_MAX_ALL	PASS_LDL	Published: 1000G_EUR_CTCF_DEEPSEA_MAX_ALL	perc95	0.049634	-0.0803564	0.140008	-1.61898	2.82081	0.347125	-1.39e-07	6.29e-08	-2.2161	0.0266845	FALSE
UKB_460K.blood_RBC_DISTRIB_WIDTH : Boosted-baselineLD: non_synonymous	UKB_460K.blood_RBC_DISTRIB_WIDTH	Boosted-baselineLD: non_synonymous	perc995	0.00397674	0.0955344	0.02706	24.0233	6.80457	0.000665463	1.27e-06	5.71e-07	2.21606	0.0266876	FALSE
PASS_NumberChildrenEverBorn : Boosted-baselineLD: BLUEPRINT_DNA_methylation_MaxCPP	PASS_NumberChildrenEverBorn	Boosted-baselineLD: BLUEPRINT_DNA_methylation_MaxCPP	class1	0.087952	0.315574	0.0592774	3.58802	0.673975	0.000430771	8.67e-09	3.91e-09	2.21578	0.0267067	FALSE
UKB_460K.cov_EDU_YEARS : Published: 1000G_EUR_H3K4me2_DEEPSEA_MAX_ALL	UKB_460K.cov_EDU_YEARS	Published: 1000G_EUR_H3K4me2_DEEPSEA_MAX_ALL	perc95	0.0482559	0.14892	0.0228705	3.08605	0.473943	2.42e-05	3.66e-08	1.65e-08	2.21452	0.0267931	FALSE
UKB_460K.blood_PLATELET_COUNT : Boosted-baselineLD: GERP.RSsup4	UKB_460K.blood_PLATELET_COUNT	Boosted-baselineLD: GERP.RSsup4	perc95	0.0459411	0.125906	0.0362072	2.74059	0.788122	0.0298591	-1.5e-07	6.77e-08	-2.21331	0.0268764	FALSE
PASS_Coronary_Artery_Disease : Boosted: 1000G_EUR_LIMBR_ratio1to4	PASS_Coronary_Artery_Disease	Boosted: 1000G_EUR_LIMBR_ratio1to4	perc95	0.0510808	0.0280395	0.0214571	0.548925	0.420062	0.304606	1.18e-08	5.35e-09	2.21255	0.0269285	FALSE
UKB_460K.bmd_HEEL_TSCOREz : Boosted-baselineLD: MAF_Adj_Predicted_Allele_Age	UKB_460K.bmd_HEEL_TSCOREz	Boosted-baselineLD: MAF_Adj_Predicted_Allele_Age	perc95	0.0781053	0.0669135	0.0150815	0.856709	0.193092	0.454856	4.07e-08	1.84e-08	2.21135	0.0270116	FALSE
UKB_460K.blood_WHITE_COUNT : Boosted-baselineLD: PromoterFlanking_Hoffman	UKB_460K.blood_WHITE_COUNT	Boosted-baselineLD: PromoterFlanking_Hoffman	perc95	0.0489261	0.210524	0.0324578	4.3029	0.663406	1.34e-06	1.5e-07	6.77e-08	2.21084	0.027047	FALSE
UKB_460K.repro_MENOPAUSE_AGE : Boosted-baselineLD: H3K4me3_peaks_Trynka	UKB_460K.repro_MENOPAUSE_AGE	Boosted-baselineLD: H3K4me3_peaks_Trynka	perc95	0.0475768	0.327172	0.0865177	6.87672	1.81848	0.00141007	1.4e-07	6.32e-08	2.21039	0.0270779	FALSE
UKB_460K.mental_NEUROTICISM : Boosted: 1000G_EUR_pLI_ratio1to4	UKB_460K.mental_NEUROTICISM	Boosted: 1000G_EUR_pLI_ratio1to4	perc95	0.0454241	0.0502005	0.00710668	1.10515	0.156452	0.501326	-7.13e-09	3.23e-09	-2.20922	0.027159	FALSE
UKB_460K.bp_SYSTOLICadjMEDz : Boosted-baselineLD: UTR_3_UCSC	UKB_460K.bp_SYSTOLICadjMEDz	Boosted-baselineLD: UTR_3_UCSC	perc95	0.0465854	0.192924	0.0270919	4.1413	0.581552	4.48e-07	9.62e-08	4.37e-08	2.20254	0.0276269	FALSE
PASS_HDL : Boosted-baselineLD: Intron_UCSC	PASS_HDL	Boosted-baselineLD: Intron_UCSC	perc95	0.0462157	0.107571	0.0612521	2.32758	1.32535	0.3224	-5.78e-08	2.63e-08	-2.20161	0.0276925	FALSE
PASS_Ever_Smoked : Published: MPC_rankscore	PASS_Ever_Smoked	Published: MPC_rankscore	perc70	0.000412336	-0.0192455	0.0122365	-46.6744	29.6761	0.0930538	-9.17e-07	4.17e-07	-2.20019	0.0277933	FALSE
UKB_460K.blood_RBC_DISTRIB_WIDTH : Boosted-baselineLD: TFBS_ENCODE	UKB_460K.blood_RBC_DISTRIB_WIDTH	Boosted-baselineLD: TFBS_ENCODE	perc90	0.0977236	0.558305	0.0929419	5.71311	0.951069	3.25e-06	1.86e-07	8.48e-08	2.19953	0.0278405	FALSE
UKB_460K.blood_WHITE_COUNT : Boosted-baselineLD: TSS_Hoffman	UKB_460K.blood_WHITE_COUNT	Boosted-baselineLD: TSS_Hoffman	class1	0.0186377	0.213334	0.0303446	11.4464	1.62814	1.63e-09	1.83e-07	8.32e-08	2.19917	0.0278658	FALSE
UKB_460K.disease_HI_CHOL_SELF_REP : Boosted: 1000G_EUR_H3K4me1_DEEPSEA_MAX_ALL_ratio1to4	UKB_460K.disease_HI_CHOL_SELF_REP	Boosted: 1000G_EUR_H3K4me1_DEEPSEA_MAX_ALL_ratio1to4	perc99	0.00930406	0.143111	0.0522267	15.3815	5.61332	0.00924561	1.51e-07	6.89e-08	2.19835	0.027924	FALSE
UKB_460K.other_MORNINGPERSON : Published: PROVEAN_converted_rankscore	UKB_460K.other_MORNINGPERSON	Published: PROVEAN_converted_rankscore	perc50	0.000867113	-0.00389928	0.00451477	-4.49685	5.20667	0.290015	-3.2e-07	1.45e-07	-2.19722	0.028005	FALSE
UKB_460K.mental_NEUROTICISM : Published: CADD_completed	UKB_460K.mental_NEUROTICISM	Published: CADD_completed	perc995	0.00395745	0.0718678	0.0144254	18.1601	3.64513	3.81e-06	1.87e-07	8.53e-08	2.19601	0.0280915	FALSE
UKB_460K.disease_RESPIRATORY_ENT : Published: REVEL_rankscore	UKB_460K.disease_RESPIRATORY_ENT	Published: REVEL_rankscore	perc50	0.000937569	-0.0137535	0.00993536	-14.6693	10.5969	0.148607	-3.08e-07	1.41e-07	-2.1951	0.0281564	FALSE
UKB_460K.disease_T2D : Boosted: 1000G_EUR_ncER_ratio1to4	UKB_460K.disease_T2D	Boosted: 1000G_EUR_ncER_ratio1to4	perc95	0.0453328	0.256031	0.0561912	5.64781	1.23953	0.000196943	7.35e-08	3.35e-08	2.19392	0.0282409	FALSE
UKB_460K.other_MORNINGPERSON : Boosted-baselineLD: H3K9ac_peaks_Trynka	UKB_460K.other_MORNINGPERSON	Boosted-baselineLD: H3K9ac_peaks_Trynka	perc90	0.0962663	0.26843	0.0342905	2.78841	0.356205	1.65e-06	3.55e-08	1.62e-08	2.19371	0.0282566	FALSE
UKB_460K.lung_FEV1FVCzSMOKE : Boosted-baselineLD: GTEx_eQTL_MaxCPP	UKB_460K.lung_FEV1FVCzSMOKE	Boosted-baselineLD: GTEx_eQTL_MaxCPP	perc999	0.00167551	0.0231739	0.00703728	13.8309	4.20008	0.00255294	4.43e-07	2.02e-07	2.19272	0.0283276	FALSE
UKB_460K.cov_EDU_YEARS : Published: REVEL_rankscore	UKB_460K.cov_EDU_YEARS	Published: REVEL_rankscore	perc50	0.000937569	0.0136907	0.00456778	14.6023	4.87194	0.00579857	2.79e-07	1.27e-07	2.19034	0.0284996	FALSE
UKB_460K.bp_SYSTOLICadjMEDz : Boosted: 1000G_EUR_EigenALL_ratio1to4	UKB_460K.bp_SYSTOLICadjMEDz	Boosted: 1000G_EUR_EigenALL_ratio1to4	perc95	0.0439487	0.377325	0.0443812	8.5856	1.00984	2.6e-12	1.52e-07	6.93e-08	2.18918	0.0285838	FALSE
UKB_460K.cov_EDU_YEARS : Boosted: 1000G_EUR_Caron_ratio1to4	UKB_460K.cov_EDU_YEARS	Boosted: 1000G_EUR_Caron_ratio1to4	perc99	0.00809876	0.110546	0.0178152	13.6498	2.19974	4.61e-08	1.39e-07	6.34e-08	2.18665	0.0287681	FALSE
UKB_460K.disease_HYPOTHYROIDISM_SELF_REP : Boosted: MetaLR_rankscore	UKB_460K.disease_HYPOTHYROIDISM_SELF_REP	Boosted: MetaLR_rankscore	perc95	0.000877849	-0.000309319	0.00171292	-0.35236	1.95127	0.490686	-8.68e-09	3.97e-09	-2.1849	0.028896	FALSE
UKB_460K.repro_MENOPAUSE_AGE : Boosted-baselineLD: H3K9ac_Trynka	UKB_460K.repro_MENOPAUSE_AGE	Boosted-baselineLD: H3K9ac_Trynka	perc95	0.0474976	0.305077	0.0764293	6.42298	1.60912	0.0014	1.26e-07	5.78e-08	2.18391	0.0289691	FALSE
PASS_Rheumatoid_Arthritis : Boosted-baselineLD: UTR_5_UCSC	PASS_Rheumatoid_Arthritis	Boosted-baselineLD: UTR_5_UCSC	perc95	0.0469129	0.271895	0.0826149	5.79575	1.76103	0.00432208	2.54e-07	1.16e-07	2.18367	0.0289866	FALSE
UKB_460K.blood_WHITE_COUNT : Boosted-baselineLD: Promoter_UCSC	UKB_460K.blood_WHITE_COUNT	Boosted-baselineLD: Promoter_UCSC	perc90	0.0955031	0.365753	0.0333309	3.82975	0.349004	1.64e-14	6.14e-08	2.81e-08	2.18303	0.0290338	FALSE
UKB_460K.disease_ALLERGY_ECZEMA_DIAGNOSED : Boosted: 1000G_EUR_EDS_cont_ratio1to4	UKB_460K.disease_ALLERGY_ECZEMA_DIAGNOSED	Boosted: 1000G_EUR_EDS_cont_ratio1to4	perc999	0.000830711	-0.00311987	0.00205948	-3.75567	2.47918	0.0567196	-7.83e-08	3.59e-08	-2.18287	0.0290454	FALSE
UKB_460K.pigment_TANNING : Boosted-baselineLD: H3K9ac_Trynka	UKB_460K.pigment_TANNING	Boosted-baselineLD: H3K9ac_Trynka	perc95	0.0474976	0.207017	0.137755	4.35847	2.90024	0.214954	2.3e-07	1.06e-07	2.18217	0.0290969	FALSE
UKB_460K.body_HEIGHTz : Boosted: MPC_rankscore	UKB_460K.body_HEIGHTz	Boosted: MPC_rankscore	perc999	0.000320911	0.0103429	0.00279049	32.2299	8.69552	0.000478623	2.18e-06	1e-06	2.1811	0.029176	FALSE
UKB_460K.disease_HI_CHOL_SELF_REP : Boosted: 1000G_EUR_ReMM_ratio1to4	UKB_460K.disease_HI_CHOL_SELF_REP	Boosted: 1000G_EUR_ReMM_ratio1to4	perc99	0.00757118	0.192173	0.0441185	25.3822	5.82716	0.00010695	1.9e-07	8.71e-08	2.17821	0.0293906	FALSE
PASS_Years_of_Education2 : Boosted-baselineLD: Conserved_LindbladToh	PASS_Years_of_Education2	Boosted-baselineLD: Conserved_LindbladToh	perc95	0.0452016	0.289407	0.0398897	6.40258	0.882485	5.6e-09	4.78e-08	2.2e-08	2.17701	0.0294799	FALSE
PASS_Anorexia : Boosted-baselineLD: PromoterFlanking_Hoffman	PASS_Anorexia	Boosted-baselineLD: PromoterFlanking_Hoffman	perc95	0.0489261	0.00292999	0.0679494	0.0598862	1.38882	0.492248	-2.79e-07	1.28e-07	-2.17614	0.0295446	FALSE
UKB_460K.bp_SYSTOLICadjMEDz : Boosted: MVP_rankscore	UKB_460K.bp_SYSTOLICadjMEDz	Boosted: MVP_rankscore	perc995	0.00481148	0.0942896	0.0173964	19.5968	3.6156	7.83e-07	4.07e-07	1.87e-07	2.17517	0.0296177	FALSE
PASS_HDL : Boosted-baselineLD: CTCF_Hoffman	PASS_HDL	Boosted-baselineLD: CTCF_Hoffman	perc95	0.0500981	0.275255	0.110787	5.49431	2.2114	0.0452543	1.23e-07	5.65e-08	2.17355	0.0297393	FALSE
PASS_LDL : Boosted-baselineLD: H3K9ac_Trynka	PASS_LDL	Boosted-baselineLD: H3K9ac_Trynka	perc95	0.0474976	0.504858	0.131872	10.6291	2.77638	0.00128959	2.71e-07	1.25e-07	2.1724	0.0298256	FALSE
PASS_NumberChildrenEverBorn : Boosted: 1000G_EUR_havrilla_ccr_ratio1to4	PASS_NumberChildrenEverBorn	Boosted: 1000G_EUR_havrilla_ccr_ratio1to4	perc995	0.00463786	0.141786	0.0378859	30.5714	8.16884	0.000158981	1.44e-07	6.66e-08	2.17042	0.0299747	FALSE
PASS_HDL : Published: 1000G_EUR_EigenPCALL	PASS_HDL	Published: 1000G_EUR_EigenPCALL	perc95	0.0357654	-0.00357067	0.0609806	-0.0998361	1.70502	0.511924	-8.55e-08	3.94e-08	-2.17029	0.029985	FALSE
UKB_460K.lung_FVCzSMOKE : Published: Polyphen2_HVAR_rankscore	UKB_460K.lung_FVCzSMOKE	Published: Polyphen2_HVAR_rankscore	perc60	0.000563984	0.0151574	0.00394942	26.8756	7.00272	0.000325407	6.06e-07	2.79e-07	2.17023	0.0299897	FALSE
UKB_460K.blood_PLATELET_COUNT : Boosted-baselineLD: TFBS_ENCODE	UKB_460K.blood_PLATELET_COUNT	Boosted-baselineLD: TFBS_ENCODE	perc90	0.0977236	0.5111	0.0763852	5.23006	0.781645	2.29e-07	1.95e-07	8.99e-08	2.16839	0.030129	FALSE
PASS_Years_of_Education2 : Boosted: Polyphen2_HVAR_rankscore	PASS_Years_of_Education2	Boosted: Polyphen2_HVAR_rankscore	perc995	0.00178287	0.00995386	0.00611838	5.58304	3.43175	0.181216	-1.58e-07	7.3e-08	-2.16683	0.0302481	FALSE
PASS_Type_2_Diabetes : Published: 1000G_EUR_ReMM	PASS_Type_2_Diabetes	Published: 1000G_EUR_ReMM	perc995	0.00336965	0.156173	0.0557344	46.3471	16.5401	0.00285554	5.74e-07	2.66e-07	2.16177	0.0306359	FALSE
UKB_460K.disease_HYPOTHYROIDISM_SELF_REP : Published: 1000G_EUR_Testis_closeness_centrality	UKB_460K.disease_HYPOTHYROIDISM_SELF_REP	Published: 1000G_EUR_Testis_closeness_centrality	perc95	0.0242949	0.0675576	0.00994241	2.78073	0.409238	2.14e-06	8.66e-09	4.01e-09	2.16121	0.0306794	FALSE
PASS_Autism : Boosted: MetaSVM_rankscore	PASS_Autism	Boosted: MetaSVM_rankscore	perc95	0.0112973	-0.00955063	0.0315738	-0.845391	2.79481	0.511058	-3.54e-07	1.64e-07	-2.15836	0.0308996	FALSE
PASS_DS : Boosted-baselineLD: SuperEnhancer_Hnisz	PASS_DS	Boosted-baselineLD: SuperEnhancer_Hnisz	perc90	0.0969738	0.183947	0.0489393	1.89687	0.504666	0.0809781	1.39e-08	6.44e-09	2.15776	0.0309464	FALSE
UKB_460K.pigment_SUNBURN : Published: 1000G_EUR_H3K4me1_DEEPSEA_MAX_ALL	UKB_460K.pigment_SUNBURN	Published: 1000G_EUR_H3K4me1_DEEPSEA_MAX_ALL	perc99	0.00939717	-0.115607	0.0586913	-12.3023	6.24564	0.0506092	-2.15e-07	9.95e-08	-2.15649	0.0310454	FALSE
UKB_460K.bp_SYSTOLICadjMEDz : Boosted-baselineLD: Intron_UCSC	UKB_460K.bp_SYSTOLICadjMEDz	Boosted-baselineLD: Intron_UCSC	perc95	0.0462157	0.0442049	0.0164571	0.956492	0.356094	0.902646	-4.43e-08	2.06e-08	-2.15646	0.0310475	FALSE
UKB_460K.blood_PLATELET_COUNT : Boosted-baselineLD: MAF_Adj_Predicted_Allele_Age	UKB_460K.blood_PLATELET_COUNT	Boosted-baselineLD: MAF_Adj_Predicted_Allele_Age	perc95	0.0781053	0.0471357	0.0141153	0.603489	0.180721	0.0298061	4.26e-08	1.98e-08	2.15508	0.0311559	FALSE
UKB_460K.cov_EDU_YEARS : Boosted-baselineLD: DHS_peaks_Trynka	UKB_460K.cov_EDU_YEARS	Boosted-baselineLD: DHS_peaks_Trynka	perc95	0.0482614	0.0824259	0.0298871	1.7079	0.619275	0.254988	-4.32e-08	2.01e-08	-2.15221	0.031381	FALSE
UKB_460K.disease_HYPOTHYROIDISM_SELF_REP : Boosted: 1000G_EUR_pLI_ratio1to4	UKB_460K.disease_HYPOTHYROIDISM_SELF_REP	Boosted: 1000G_EUR_pLI_ratio1to4	perc95	0.0454241	0.0734721	0.0148451	1.61747	0.326812	0.0621553	6.96e-09	3.24e-09	2.15181	0.0314121	FALSE
UKB_460K.disease_ALLERGY_ECZEMA_DIAGNOSED : Boosted-baselineLD: WeakEnhancer_Hoffman	UKB_460K.disease_ALLERGY_ECZEMA_DIAGNOSED	Boosted-baselineLD: WeakEnhancer_Hoffman	perc95	0.04922	0.239491	0.0480995	4.86573	0.977236	0.000124183	6.62e-08	3.08e-08	2.15118	0.0314617	FALSE
UKB_460K.body_WHRadjBMIz : Boosted-baselineLD: DHS_Trynka	UKB_460K.body_WHRadjBMIz	Boosted-baselineLD: DHS_Trynka	perc95	0.0486667	0.345754	0.0495631	7.10453	1.01842	5.78e-09	1.06e-07	4.95e-08	2.14974	0.0315758	FALSE
UKB_460K.pigment_SKIN : Published: 1000G_EUR_CCR_scored	UKB_460K.pigment_SKIN	Published: 1000G_EUR_CCR_scored	perc90	0.000317388	-0.0225101	0.0104336	-70.923	32.8734	0.0419677	-1.17e-06	5.44e-07	-2.14681	0.0318088	FALSE
PASS_Ever_Smoked : Boosted-baselineLD: H3K27ac_Hnisz	PASS_Ever_Smoked	Boosted-baselineLD: H3K27ac_Hnisz	perc90	0.0970221	0.0608185	0.0783754	0.626852	0.80781	0.641793	-5.46e-08	2.55e-08	-2.14502	0.0319516	FALSE
UKB_460K.disease_RESPIRATORY_ENT : Boosted-baselineLD: H3K4me3_Trynka	UKB_460K.disease_RESPIRATORY_ENT	Boosted-baselineLD: H3K4me3_Trynka	perc95	0.0472249	0.320311	0.0623833	6.78268	1.32098	1.57e-05	4.88e-08	2.28e-08	2.14399	0.0320336	FALSE
UKB_460K.blood_RBC_DISTRIB_WIDTH : Boosted: 1000G_EUR_H3K27ac_DEEPSEA_MAX_ALL_ratio1to4	UKB_460K.blood_RBC_DISTRIB_WIDTH	Boosted: 1000G_EUR_H3K27ac_DEEPSEA_MAX_ALL_ratio1to4	perc99	0.00910477	0.174216	0.0492039	19.1346	5.40419	0.000918512	5.54e-07	2.58e-07	2.14373	0.0320544	FALSE
UKB_460K.pigment_TANNING : Boosted-baselineLD: BLUEPRINT_H3K4me1QTL_MaxCPP	UKB_460K.pigment_TANNING	Boosted-baselineLD: BLUEPRINT_H3K4me1QTL_MaxCPP	perc99	0.0161665	-0.0912801	0.0536505	-5.64625	3.31862	0.0709013	-1.78e-07	8.29e-08	-2.14356	0.0320682	FALSE
UKB_460K.blood_RED_COUNT : Boosted-baselineLD: H3K27ac_PGC2	UKB_460K.blood_RED_COUNT	Boosted-baselineLD: H3K27ac_PGC2	perc90	0.0971147	0.640844	0.0582612	6.59883	0.599922	6.45e-14	1.27e-07	5.95e-08	2.14306	0.0321082	FALSE
PASS_HDL : Boosted-baselineLD: H3K9ac_Trynka	PASS_HDL	Boosted-baselineLD: H3K9ac_Trynka	perc95	0.0474976	0.361218	0.111646	7.60497	2.35056	0.00376501	2.65e-07	1.24e-07	2.14286	0.0321242	FALSE
PASS_AgeFirstBirth : Boosted-baselineLD: Nucleotide_Diversity_10kb	PASS_AgeFirstBirth	Boosted-baselineLD: Nucleotide_Diversity_10kb	perc99	0.016765	0.0163927	0.00887101	0.977793	0.529138	0.966528	1.39e-08	6.49e-09	2.14106	0.0322695	FALSE
PASS_Anorexia : Boosted-baselineLD: BivFlnk	PASS_Anorexia	Boosted-baselineLD: BivFlnk	perc99	0.00941075	0.054347	0.0339349	5.77499	3.60597	0.190044	4.27e-07	2e-07	2.13913	0.0324248	FALSE
UKB_460K.pigment_SUNBURN : Published: 1000G_EUR_H3K4me2_DEEPSEA_MAX_ALL	UKB_460K.pigment_SUNBURN	Published: 1000G_EUR_H3K4me2_DEEPSEA_MAX_ALL	perc95	0.0482559	-0.13209	0.128928	-2.73729	2.67177	0.177317	-6.71e-08	3.14e-08	-2.13848	0.0324778	FALSE
UKB_460K.blood_EOSINOPHIL_COUNT : Boosted-baselineLD: Repressed_Hoffman	UKB_460K.blood_EOSINOPHIL_COUNT	Boosted-baselineLD: Repressed_Hoffman	perc999	0.00109794	0.00375924	0.00176936	3.4239	1.61152	0.132695	1.4e-07	6.55e-08	2.13661	0.0326299	FALSE
UKB_460K.blood_PLATELET_COUNT : Boosted: 1000G_EUR_ncER_ratio1to4	UKB_460K.blood_PLATELET_COUNT	Boosted: 1000G_EUR_ncER_ratio1to4	perc95	0.0453328	0.263485	0.043621	5.81225	0.96224	2.61e-06	3.81e-07	1.78e-07	2.13622	0.0326618	FALSE
UKB_460K.lung_FVCzSMOKE : Boosted: 1000G_EUR_CDTS_gnomAD_ratio1to4	UKB_460K.lung_FVCzSMOKE	Boosted: 1000G_EUR_CDTS_gnomAD_ratio1to4	perc995	0.0043094	0.0573454	0.0140012	13.3071	3.24898	0.000238005	3.24e-07	1.52e-07	2.13351	0.0328829	FALSE
UKB_460K.repro_MENARCHE_AGE : Boosted-baselineLD: Nucleotide_Diversity_10kb	UKB_460K.repro_MENARCHE_AGE	Boosted-baselineLD: Nucleotide_Diversity_10kb	perc99	0.016765	0.0129986	0.00784556	0.775342	0.467972	0.630837	4.89e-08	2.29e-08	2.13197	0.033009	FALSE
UKB_460K.blood_RED_COUNT : Boosted: 1000G_EUR_Testis_closeness_centrality_ratio1to4	UKB_460K.blood_RED_COUNT	Boosted: 1000G_EUR_Testis_closeness_centrality_ratio1to4	class1	0.10063	0.322065	0.0250576	3.20049	0.249007	1.4e-15	2.7e-08	1.27e-08	2.13115	0.0330766	FALSE
PASS_Height1 : Published: 1000G_EUR_H3K27ac_DEEPSEA_MAX_ALL	PASS_Height1	Published: 1000G_EUR_H3K27ac_DEEPSEA_MAX_ALL	perc95	0.0481156	0.287184	0.0510981	5.96862	1.06198	7.76e-06	1.1e-07	5.15e-08	2.13105	0.0330851	FALSE
UKB_460K.blood_PLATELET_COUNT : Boosted-baselineLD: Enhancer_Hoffman	UKB_460K.blood_PLATELET_COUNT	Boosted-baselineLD: Enhancer_Hoffman	perc95	0.0487229	0.331141	0.05164	6.79642	1.05987	1.77e-07	2.57e-07	1.21e-07	2.13047	0.0331331	FALSE
PASS_Years_of_Education2 : Boosted-baselineLD: DHS_Trynka	PASS_Years_of_Education2	Boosted-baselineLD: DHS_Trynka	perc95	0.0486667	0.0658752	0.037422	1.3536	0.768945	0.646815	-4.2e-08	1.97e-08	-2.12954	0.0332097	FALSE
PASS_Schizophrenia : Boosted-baselineLD: FetalDHS_Trynka	PASS_Schizophrenia	Boosted-baselineLD: FetalDHS_Trynka	perc95	0.0481452	0.0326968	0.0447589	0.67913	0.929666	0.730255	-2.31e-07	1.08e-07	-2.12864	0.0332839	FALSE
UKB_460K.disease_RESPIRATORY_ENT : Boosted: 1000G_EUR_H3K4me3_DEEPSEA_MAX_ALL_ratio1to4	UKB_460K.disease_RESPIRATORY_ENT	Boosted: 1000G_EUR_H3K4me3_DEEPSEA_MAX_ALL_ratio1to4	perc99	0.0091759	0.101347	0.0266288	11.045	2.90203	0.00048186	8.7e-08	4.09e-08	2.12772	0.0333605	FALSE
UKB_460K.body_HEIGHTz : Boosted-baselineLD: Recomb_Rate_10kb	UKB_460K.body_HEIGHTz	Boosted-baselineLD: Recomb_Rate_10kb	class1	0.283432	0.312053	0.0169335	1.10098	0.0597443	0.0941362	-3.09e-08	1.45e-08	-2.12742	0.0333852	FALSE
UKB_460K.blood_WHITE_COUNT : Boosted: RNA_DIS	UKB_460K.blood_WHITE_COUNT	Boosted: RNA_DIS	perc90	0.101808	0.290844	0.016509	2.85678	0.162157	1.12e-21	1.82e-08	8.57e-09	2.12719	0.0334046	FALSE
UKB_460K.body_BMIz : Boosted: 1000G_EUR_havrilla_ccr_ratio1to4	UKB_460K.body_BMIz	Boosted: 1000G_EUR_havrilla_ccr_ratio1to4	perc995	0.00463786	0.0355696	0.00864038	7.6694	1.86301	0.000471097	3.88e-07	1.83e-07	2.12688	0.0334298	FALSE
UKB_460K.disease_RESPIRATORY_ENT : Boosted: MVP_rankscore	UKB_460K.disease_RESPIRATORY_ENT	Boosted: MVP_rankscore	perc995	0.00481148	0.0192699	0.0206907	4.00498	4.30028	0.485171	-1.62e-07	7.63e-08	-2.12654	0.0334585	FALSE
UKB_460K.blood_EOSINOPHIL_COUNT : Boosted: 1000G_EUR_inweb_closeness_centrality_ratio1to4	UKB_460K.blood_EOSINOPHIL_COUNT	Boosted: 1000G_EUR_inweb_closeness_centrality_ratio1to4	class1	0.0754907	0.217896	0.0254006	2.8864	0.336474	1e-07	3.45e-08	1.62e-08	2.12624	0.0334832	FALSE
PASS_Ever_Smoked : Boosted: 1000G_EUR_LIMBR_ratio1to4	PASS_Ever_Smoked	Boosted: 1000G_EUR_LIMBR_ratio1to4	perc95	0.0510808	0.0651366	0.0205144	1.27517	0.401606	0.48488	1.18e-08	5.56e-09	2.12507	0.0335805	FALSE
UKB_460K.repro_MENOPAUSE_AGE : Published: 1000G_EUR_CTCF_DEEPSEA_MAX_ALL	UKB_460K.repro_MENOPAUSE_AGE	Published: 1000G_EUR_CTCF_DEEPSEA_MAX_ALL	perc95	0.049634	-0.19534	0.102801	-3.9356	2.07118	0.0191069	-1.15e-07	5.41e-08	-2.12161	0.0338707	FALSE
UKB_460K.repro_MENOPAUSE_AGE : Boosted: 1000G_EUR_H3K4me1_DEEPSEA_MAX_ALL_ratio1to4	UKB_460K.repro_MENOPAUSE_AGE	Boosted: 1000G_EUR_H3K4me1_DEEPSEA_MAX_ALL_ratio1to4	perc99	0.00930406	0.169801	0.0470053	18.2502	5.05212	0.00118936	3.19e-07	1.5e-07	2.121	0.0339215	FALSE
UKB_460K.other_MORNINGPERSON : Boosted: 1000G_EUR_Greene_thyroid_ratio1to4	UKB_460K.other_MORNINGPERSON	Boosted: 1000G_EUR_Greene_thyroid_ratio1to4	perc90	0.0942223	0.144296	0.0128207	1.53144	0.136069	0.000170805	7.38e-09	3.48e-09	2.11957	0.034042	FALSE
UKB_460K.repro_MENOPAUSE_AGE : Published: 1000G_EUR_H3K27ac_DEEPSEA_MAX_ALL	UKB_460K.repro_MENOPAUSE_AGE	Published: 1000G_EUR_H3K27ac_DEEPSEA_MAX_ALL	perc95	0.0481156	0.362537	0.090564	7.5347	1.88221	0.000626844	1.08e-07	5.08e-08	2.11889	0.0340998	FALSE
UKB_460K.body_HEIGHTz : Published: 1000G_EUR_H3K27ac_DEEPSEA_MAX_ALL	UKB_460K.body_HEIGHTz	Published: 1000G_EUR_H3K27ac_DEEPSEA_MAX_ALL	perc95	0.0481156	0.255028	0.0289657	5.30031	0.602002	6.57e-11	1.83e-07	8.63e-08	2.11602	0.0343431	FALSE
UKB_460K.body_BALDING1 : Boosted-baselineLD: H3K4me3_Trynka	UKB_460K.body_BALDING1	Boosted-baselineLD: H3K4me3_Trynka	perc95	0.0472249	0.250284	0.0526711	5.29983	1.11532	0.000147038	1.65e-07	7.78e-08	2.11596	0.034348	FALSE
UKB_460K.blood_PLATELET_COUNT : Boosted: 1000G_EUR_havrilla_ccr_ratio1to4	UKB_460K.blood_PLATELET_COUNT	Boosted: 1000G_EUR_havrilla_ccr_ratio1to4	perc995	0.00463786	0.067218	0.0243417	14.4933	5.24848	0.012859	1.01e-06	4.79e-07	2.11575	0.0343657	FALSE
UKB_460K.lung_FEV1FVCzSMOKE : Published: Polyphen2_HDIV_rankscore	UKB_460K.lung_FEV1FVCzSMOKE	Published: Polyphen2_HDIV_rankscore	perc50	0.000734421	0.0151411	0.00424596	20.6164	5.78138	0.00108933	6.96e-07	3.29e-07	2.1157	0.0343701	FALSE
UKB_460K.disease_DERMATOLOGY : Boosted-baselineLD: DHS_peaks_Trynka	UKB_460K.disease_DERMATOLOGY	Boosted-baselineLD: DHS_peaks_Trynka	perc95	0.0482614	0.525468	0.163324	10.888	3.38415	0.00160421	2.01e-08	9.52e-09	2.11547	0.0343901	FALSE
PASS_Ever_Smoked : Boosted-baselineLD: MAF_Adj_Predicted_Allele_Age	PASS_Ever_Smoked	Boosted-baselineLD: MAF_Adj_Predicted_Allele_Age	perc95	0.0781053	0.0815313	0.029249	1.04386	0.374482	0.906745	1.82e-08	8.61e-09	2.11442	0.0344791	FALSE
PASS_HDL : Published: SIFT4G_converted_rankscore	PASS_HDL	Published: SIFT4G_converted_rankscore	perc50	0.000915426	0.0529636	0.0210917	57.8568	23.0403	0.0126137	1.16e-06	5.5e-07	2.11323	0.0345808	FALSE
UKB_460K.pigment_SUNBURN : Published: 1000G_EUR_ReMM	UKB_460K.pigment_SUNBURN	Published: 1000G_EUR_ReMM	perc995	0.00336965	0.14953	0.0531497	44.3757	15.7731	0.0119097	4.9e-07	2.32e-07	2.11322	0.0345817	FALSE
UKB_460K.body_WHRadjBMIz : Boosted: 1000G_EUR_LIMBR_ratio1to4	UKB_460K.body_WHRadjBMIz	Boosted: 1000G_EUR_LIMBR_ratio1to4	perc95	0.0510808	0.0140078	0.00663898	0.274228	0.12997	4.07e-07	9.33e-09	4.42e-09	2.1127	0.0346266	FALSE
UKB_460K.bp_SYSTOLICadjMEDz : Boosted: CADD_completed_ratio1to4	UKB_460K.bp_SYSTOLICadjMEDz	Boosted: CADD_completed_ratio1to4	class1	0.057233	0.425303	0.0512118	7.43107	0.894796	5.09e-12	1.94e-07	9.17e-08	2.11204	0.0346829	FALSE
UKB_460K.cov_SMOKING_STATUS : Boosted-baselineLD: H3K4me3_Trynka	UKB_460K.cov_SMOKING_STATUS	Boosted-baselineLD: H3K4me3_Trynka	perc95	0.0472249	0.18502	0.0230792	3.91785	0.488708	6.91e-09	3.16e-08	1.5e-08	2.11168	0.034714	FALSE
UKB_460K.cov_EDU_YEARS : Boosted: M-CAP_rankscore	UKB_460K.cov_EDU_YEARS	Boosted: M-CAP_rankscore	perc999	0.000745828	0.0155042	0.00428816	20.788	5.74952	0.000645555	2.84e-07	1.35e-07	2.11069	0.0347987	FALSE
UKB_460K.disease_RESPIRATORY_ENT : Boosted-baselineLD: DGF_ENCODE	UKB_460K.disease_RESPIRATORY_ENT	Boosted-baselineLD: DGF_ENCODE	perc995	0.00465748	0.100631	0.0252604	21.6063	5.42361	0.000234177	1.16e-07	5.48e-08	2.11001	0.0348571	FALSE
UKB_460K.body_WHRadjBMIz : Boosted-baselineLD: H3K4me3_Trynka	UKB_460K.body_WHRadjBMIz	Boosted-baselineLD: H3K4me3_Trynka	perc95	0.0472249	0.327706	0.0517816	6.93927	1.09649	2.6e-07	1.01e-07	4.81e-08	2.10996	0.0348616	FALSE
UKB_460K.repro_MENARCHE_AGE : Boosted: RNA_DIS	UKB_460K.repro_MENARCHE_AGE	Boosted: RNA_DIS	perc90	0.101808	0.187451	0.0150448	1.84121	0.147775	5.14e-08	2.21e-08	1.05e-08	2.10879	0.034963	FALSE
UKB_460K.disease_T2D : Boosted: MetaSVM_rankscore	UKB_460K.disease_T2D	Boosted: MetaSVM_rankscore	perc95	0.0112973	0.037424	0.0186106	3.31265	1.64735	0.165486	-1.32e-08	6.24e-09	-2.10774	0.0350536	FALSE
UKB_460K.lung_FVCzSMOKE : Boosted-baselineLD: H3K27ac_Hnisz	UKB_460K.lung_FVCzSMOKE	Boosted-baselineLD: H3K27ac_Hnisz	perc90	0.0970221	0.336632	0.0262525	3.46965	0.270583	1.82e-16	4.31e-08	2.05e-08	2.10654	0.0351571	FALSE
PASS_BMI1 : Boosted: DNA_DIS	PASS_BMI1	Boosted: DNA_DIS	perc90	0.0981633	0.185535	0.0461312	1.89006	0.469943	0.0652623	3.82e-08	1.82e-08	2.10567	0.0352328	FALSE
PASS_Years_of_Education2 : Published: 1000G_EUR_ReMM	PASS_Years_of_Education2	Published: 1000G_EUR_ReMM	perc995	0.00336965	0.0624767	0.0138899	18.541	4.12206	2.66e-05	1.71e-07	8.12e-08	2.10494	0.0352964	FALSE
PASS_Ever_Smoked : Boosted-baselineLD: Intron_UCSC	PASS_Ever_Smoked	Boosted-baselineLD: Intron_UCSC	perc95	0.0462157	0.00179215	0.0411581	0.0387779	0.890566	0.289823	-3.7e-08	1.76e-08	-2.10483	0.0353064	FALSE
UKB_460K.other_MORNINGPERSON : Published: 1000G_EUR_EDS_cont	UKB_460K.other_MORNINGPERSON	Published: 1000G_EUR_EDS_cont	perc995	0.00279207	0.00910085	0.00210822	3.25953	0.755071	0.00336346	2.83e-08	1.35e-08	2.10469	0.0353186	FALSE
UKB_460K.body_HEIGHTz : Boosted-baselineLD: MAF_Adj_ASMC	UKB_460K.body_HEIGHTz	Boosted-baselineLD: MAF_Adj_ASMC	class1	0.247667	0.109617	0.0109174	0.442599	0.044081	1.01e-22	4.3e-08	2.04e-08	2.10418	0.0353629	FALSE
PASS_Rheumatoid_Arthritis : Boosted-baselineLD: H3K4me1_Trynka	PASS_Rheumatoid_Arthritis	Boosted-baselineLD: H3K4me1_Trynka	perc90	0.0974961	0.522209	0.142778	5.3562	1.46445	0.00171801	2.13e-07	1.01e-07	2.10276	0.0354868	FALSE
UKB_460K.pigment_SUNBURN : Published: 1000G_EUR_inweb_closeness_centrality	UKB_460K.pigment_SUNBURN	Published: 1000G_EUR_inweb_closeness_centrality	perc95	0.0283537	0.0222039	0.0072438	0.783104	0.25548	0.391482	-9.41e-09	4.48e-09	-2.10085	0.0356537	FALSE
UKB_460K.bmd_HEEL_TSCOREz : Boosted: PROVEAN_converted_rankscore	UKB_460K.bmd_HEEL_TSCOREz	Boosted: PROVEAN_converted_rankscore	perc99	0.00543519	0.0251514	0.00931531	4.62752	1.71389	0.0382496	-3.05e-07	1.45e-07	-2.09977	0.0357488	FALSE
UKB_460K.lung_FVCzSMOKE : Boosted-baselineLD: GTEx_eQTL_MaxCPP	UKB_460K.lung_FVCzSMOKE	Boosted-baselineLD: GTEx_eQTL_MaxCPP	perc999	0.00167551	0.0158352	0.00444122	9.45095	2.65066	0.00189206	2.22e-07	1.06e-07	2.09928	0.035792	FALSE
UKB_460K.body_BMIz : Boosted-baselineLD: Intron_UCSC	UKB_460K.body_BMIz	Boosted-baselineLD: Intron_UCSC	perc95	0.0462157	0.0156464	0.0124047	0.338553	0.268409	0.0155264	-4.1e-08	1.95e-08	-2.09894	0.0358219	FALSE
UKB_460K.mental_NEUROTICISM : Boosted-baselineLD: TSS_Hoffman	UKB_460K.mental_NEUROTICISM	Boosted-baselineLD: TSS_Hoffman	class1	0.0186377	0.0698732	0.0176817	3.74903	0.948706	0.00435448	6.19e-08	2.95e-08	2.09833	0.0358757	FALSE
UKB_460K.repro_MENOPAUSE_AGE : Boosted: CADD_completed_ratio1to4	UKB_460K.repro_MENOPAUSE_AGE	Boosted: CADD_completed_ratio1to4	class1	0.057233	0.336029	0.0839036	5.87125	1.466	0.00108908	1.49e-07	7.12e-08	2.09793	0.0359111	FALSE
UKB_460K.disease_RESPIRATORY_ENT : Boosted-baselineLD: UTR_5_UCSC	UKB_460K.disease_RESPIRATORY_ENT	Boosted-baselineLD: UTR_5_UCSC	perc95	0.0469129	0.17203	0.0379824	3.66702	0.809637	0.00124627	4.29e-08	2.04e-08	2.09737	0.0359611	FALSE
UKB_460K.pigment_HAIR : Boosted-baselineLD: H3K9ac_peaks_Trynka	UKB_460K.pigment_HAIR	Boosted-baselineLD: H3K9ac_peaks_Trynka	perc90	0.0962663	0.325875	0.17885	3.38514	1.85786	0.173397	2.42e-07	1.15e-07	2.0971	0.0359849	FALSE
UKB_460K.body_BALDING1 : Boosted: M-CAP_rankscore	UKB_460K.body_BALDING1	Boosted: M-CAP_rankscore	perc999	0.000745828	0.0479768	0.0154963	64.3269	20.7773	0.00257476	1.58e-06	7.53e-07	2.09552	0.0361247	FALSE
PASS_Autism : Published: CADD_completed	PASS_Autism	Published: CADD_completed	perc995	0.00395745	-0.0541894	0.0364467	-13.693	9.20965	0.106229	-2.65e-06	1.27e-06	-2.0955	0.0361265	FALSE
PASS_Coronary_Artery_Disease : Published: CADD_completed	PASS_Coronary_Artery_Disease	Published: CADD_completed	perc995	0.00395745	0.119644	0.0533234	30.2327	13.4742	0.0222509	4.63e-07	2.21e-07	2.09546	0.0361305	FALSE
UKB_460K.repro_MENARCHE_AGE : Boosted: PrimateAI_rankscore	UKB_460K.repro_MENARCHE_AGE	Boosted: PrimateAI_rankscore	perc999	0.000577237	0.0201146	0.00703405	34.8464	12.1857	0.0058329	1.14e-06	5.46e-07	2.09516	0.0361564	FALSE
UKB_460K.cov_EDU_YEARS : Boosted-baselineLD: GTEx_eQTL_MaxCPP	UKB_460K.cov_EDU_YEARS	Boosted-baselineLD: GTEx_eQTL_MaxCPP	perc999	0.00167551	0.0145093	0.0050329	8.6596	3.0038	0.0125453	1.46e-07	6.98e-08	2.09493	0.0361774	FALSE
UKB_460K.body_WHRadjBMIz : Published: Polyphen2_HVAR_rankscore	UKB_460K.body_WHRadjBMIz	Published: Polyphen2_HVAR_rankscore	perc60	0.000563984	0.0144345	0.00455309	25.5938	8.07307	0.00289531	5.75e-07	2.75e-07	2.09389	0.0362694	FALSE
PASS_Height1 : Published: Polyphen2_HDIV_rankscore	PASS_Height1	Published: Polyphen2_HDIV_rankscore	perc50	0.000734421	-0.00744723	0.00696624	-10.1403	9.48535	0.243386	-1.07e-06	5.11e-07	-2.09375	0.0362821	FALSE
UKB_460K.blood_WHITE_COUNT : Boosted-baselineLD: FetalDHS_Trynka	UKB_460K.blood_WHITE_COUNT	Boosted-baselineLD: FetalDHS_Trynka	perc95	0.0481452	0.356945	0.0432263	7.41394	0.897832	4.19e-11	1.12e-07	5.37e-08	2.0927	0.0363758	FALSE
PASS_NumberChildrenEverBorn : Boosted: M-CAP_rankscore	PASS_NumberChildrenEverBorn	Boosted: M-CAP_rankscore	perc999	0.000745828	-0.0121373	0.0127916	-16.2736	17.1509	0.314377	-1.39e-07	6.66e-08	-2.09259	0.0363861	FALSE
UKB_460K.blood_PLATELET_COUNT : Boosted-baselineLD: BivFlnk	UKB_460K.blood_PLATELET_COUNT	Boosted-baselineLD: BivFlnk	perc99	0.00941075	0.095309	0.0190977	10.1277	2.02935	1.35e-05	3.58e-07	1.71e-07	2.09145	0.0364875	FALSE
UKB_460K.disease_RESPIRATORY_ENT : Boosted-baselineLD: Enhancer_Andersson	UKB_460K.disease_RESPIRATORY_ENT	Boosted-baselineLD: Enhancer_Andersson	perc95	0.0494154	0.225599	0.0484589	4.56535	0.980645	0.000387719	-3.47e-08	1.66e-08	-2.09101	0.0365269	FALSE
UKB_460K.blood_PLATELET_COUNT : Published: 1000G_EUR_LIMBR	UKB_460K.blood_PLATELET_COUNT	Published: 1000G_EUR_LIMBR	perc95	0.0002523	-0.00181062	0.00192445	-7.17644	7.62764	0.293421	-1.13e-06	5.39e-07	-2.08964	0.0366505	FALSE
UKB_460K.mental_NEUROTICISM : Boosted: 1000G_EUR_Caron_ratio1to4	UKB_460K.mental_NEUROTICISM	Boosted: 1000G_EUR_Caron_ratio1to4	perc99	0.00809876	0.096399	0.0168887	11.9029	2.08535	4.9e-07	1.04e-07	4.99e-08	2.08936	0.0366753	FALSE
UKB_460K.blood_RED_COUNT : Boosted-baselineLD: TFBS_ENCODE	UKB_460K.blood_RED_COUNT	Boosted-baselineLD: TFBS_ENCODE	perc90	0.0977236	0.607411	0.0702034	6.21561	0.718388	2.03e-10	1.52e-07	7.26e-08	2.08802	0.036796	FALSE
PASS_DS : Published: 1000G_EUR_SkinSunExposed_closeness_centrality	PASS_DS	Published: 1000G_EUR_SkinSunExposed_closeness_centrality	perc995	0.00079196	-0.00195027	0.00130143	-2.46259	1.64331	0.0273592	-2.32e-08	1.11e-08	-2.08699	0.0368886	FALSE
PASS_Type_2_Diabetes : Boosted: 1000G_EUR_ReMM_ratio1to4	PASS_Type_2_Diabetes	Boosted: 1000G_EUR_ReMM_ratio1to4	perc99	0.00757118	0.259887	0.0744743	34.3259	9.83656	0.000214622	5.33e-07	2.56e-07	2.08562	0.037013	FALSE
UKB_460K.repro_MENARCHE_AGE : Boosted: SIFT4G_converted_rankscore	UKB_460K.repro_MENARCHE_AGE	Boosted: SIFT4G_converted_rankscore	perc995	0.00224017	-0.000248986	0.00576158	-0.111146	2.57194	0.664879	-2.78e-07	1.33e-07	-2.08469	0.0370976	FALSE
UKB_460K.body_BALDING1 : Boosted-baselineLD: Enhancer_Hoffman	UKB_460K.body_BALDING1	Boosted-baselineLD: Enhancer_Hoffman	perc95	0.0487229	0.313983	0.0569055	6.44427	1.16794	7.3e-06	1.51e-07	7.23e-08	2.08366	0.0371914	FALSE
PASS_Rheumatoid_Arthritis : Boosted: M-CAP_rankscore	PASS_Rheumatoid_Arthritis	Boosted: M-CAP_rankscore	perc999	0.000745828	0.0525799	0.0257529	70.4987	34.5292	0.0454748	2.15e-06	1.03e-06	2.08114	0.0374213	FALSE
PASS_Schizophrenia : Boosted: 1000G_EUR_EigenALL_ratio1to4	PASS_Schizophrenia	Boosted: 1000G_EUR_EigenALL_ratio1to4	perc95	0.0439487	0.217967	0.0465183	4.95957	1.05847	0.000219975	2.7e-07	1.3e-07	2.07995	0.0375299	FALSE
UKB_460K.cov_SMOKING_STATUS : Boosted-baselineLD: MAF_Adj_LLD_AFR	UKB_460K.cov_SMOKING_STATUS	Boosted-baselineLD: MAF_Adj_LLD_AFR	perc95	0.0795275	0.0401759	0.0111498	0.505182	0.140201	0.000651595	7.18e-09	3.45e-09	2.07965	0.0375579	FALSE
UKB_460K.repro_MENOPAUSE_AGE : Published: CADD_completed	UKB_460K.repro_MENOPAUSE_AGE	Published: CADD_completed	perc995	0.00395745	0.0986421	0.0280572	24.9257	7.08972	0.0012223	3.65e-07	1.76e-07	2.07882	0.0376335	FALSE
UKB_460K.blood_RBC_DISTRIB_WIDTH : Boosted-baselineLD: BLUEPRINT_H3K4me1QTL_MaxCPP	UKB_460K.blood_RBC_DISTRIB_WIDTH	Boosted-baselineLD: BLUEPRINT_H3K4me1QTL_MaxCPP	perc99	0.0161665	0.0370221	0.0437368	2.29005	2.7054	0.635212	-3.55e-07	1.71e-07	-2.074	0.0380791	FALSE
UKB_460K.body_HEIGHTz : Published: 1000G_EUR_H3K9ac_DEEPSEA_MAX_ALL	UKB_460K.body_HEIGHTz	Published: 1000G_EUR_H3K9ac_DEEPSEA_MAX_ALL	perc95	0.0480948	0.256465	0.0310161	5.33249	0.644894	4.06e-10	1.88e-07	9.08e-08	2.07397	0.038082	FALSE
UKB_460K.body_HEIGHTz : Boosted-baselineLD: TSS_Hoffman	UKB_460K.body_HEIGHTz	Boosted-baselineLD: TSS_Hoffman	class1	0.0186377	0.135202	0.0232779	7.25426	1.24897	1.27e-06	4.48e-07	2.16e-07	2.07351	0.0381252	FALSE
UKB_460K.blood_RED_COUNT : Boosted-baselineLD: TSS_Hoffman	UKB_460K.blood_RED_COUNT	Boosted-baselineLD: TSS_Hoffman	class1	0.0186377	0.255236	0.0338257	13.6947	1.81491	1.35e-10	2.4e-07	1.16e-07	2.07243	0.0382249	FALSE
UKB_460K.disease_T2D : Boosted: 1000G_EUR_H3K27ac_DEEPSEA_MAX_ALL_ratio1to4	UKB_460K.disease_T2D	Boosted: 1000G_EUR_H3K27ac_DEEPSEA_MAX_ALL_ratio1to4	perc99	0.00910477	0.0842713	0.0354923	9.25572	3.89821	0.0410561	6.7e-08	3.23e-08	2.07155	0.0383079	FALSE
UKB_460K.lung_FVCzSMOKE : Boosted-baselineLD: DHS_peaks_Trynka	UKB_460K.lung_FVCzSMOKE	Boosted-baselineLD: DHS_peaks_Trynka	perc95	0.0482614	0.293517	0.0348935	6.08182	0.723011	5.85e-11	8.52e-08	4.11e-08	2.07138	0.0383234	FALSE
UKB_460K.pigment_SUNBURN : Boosted-baselineLD: Conserved_LindbladToh	UKB_460K.pigment_SUNBURN	Boosted-baselineLD: Conserved_LindbladToh	perc95	0.0452016	0.296396	0.116943	6.55721	2.58715	0.025765	9.14e-08	4.41e-08	2.07107	0.0383527	FALSE
PASS_Anorexia : Boosted-baselineLD: Recomb_Rate_10kb	PASS_Anorexia	Boosted-baselineLD: Recomb_Rate_10kb	class1	0.283432	0.398086	0.0439673	1.40452	0.155125	0.0226566	2.82e-08	1.36e-08	2.0702	0.0384336	FALSE
PASS_Crohns_Disease : Boosted: 1000G_EUR_Caron_ratio1to4	PASS_Crohns_Disease	Boosted: 1000G_EUR_Caron_ratio1to4	perc99	0.00809876	0.0554465	0.0530771	6.84629	6.55373	0.359249	1.31e-06	6.31e-07	2.07005	0.0384473	FALSE
UKB_460K.blood_PLATELET_COUNT : Published: 1000G_EUR_CDTS_gnomAD	UKB_460K.blood_PLATELET_COUNT	Published: 1000G_EUR_CDTS_gnomAD	perc99	0.00511763	0.0822135	0.0226828	16.0648	4.43229	0.000898582	5.98e-07	2.89e-07	2.06855	0.0385886	FALSE
UKB_460K.blood_PLATELET_COUNT : Boosted: RNA_DIS	UKB_460K.blood_PLATELET_COUNT	Boosted: RNA_DIS	perc90	0.101808	0.356639	0.0280221	3.50304	0.275243	3.78e-16	4.16e-08	2.01e-08	2.06678	0.038755	FALSE
UKB_460K.body_WHRadjBMIz : Boosted: Polyphen2_HDIV_rankscore	UKB_460K.body_WHRadjBMIz	Boosted: Polyphen2_HDIV_rankscore	class1	0.00172198	0.00517256	0.00586691	3.00384	3.40707	0.556027	-3.32e-07	1.61e-07	-2.06667	0.0387657	FALSE
UKB_460K.body_BMIz : Boosted: 1000G_EUR_Testis_closeness_centrality_ratio1to4	UKB_460K.body_BMIz	Boosted: 1000G_EUR_Testis_closeness_centrality_ratio1to4	class1	0.10063	0.179094	0.00972563	1.77973	0.0966473	1.16e-13	1.41e-08	6.81e-09	2.06571	0.0388561	FALSE
UKB_460K.other_MORNINGPERSON : Boosted: 1000G_EUR_inweb_closeness_centrality_ratio1to4	UKB_460K.other_MORNINGPERSON	Boosted: 1000G_EUR_inweb_closeness_centrality_ratio1to4	class1	0.0754907	0.118106	0.0101951	1.56452	0.135051	4.83e-05	7.09e-09	3.43e-09	2.06347	0.039068	FALSE
PASS_Height1 : Boosted-baselineLD: DGF_ENCODE	PASS_Height1	Boosted-baselineLD: DGF_ENCODE	perc995	0.00465748	0.0716029	0.0239487	15.3737	5.14199	0.0056415	4.09e-07	1.98e-07	2.06282	0.0391296	FALSE
UKB_460K.blood_EOSINOPHIL_COUNT : Published: 1000G_EUR_H3K4me1_DEEPSEA_MAX_ALL	UKB_460K.blood_EOSINOPHIL_COUNT	Published: 1000G_EUR_H3K4me1_DEEPSEA_MAX_ALL	perc99	0.00939717	0.0388143	0.0262907	4.13043	2.79773	0.260989	-3.09e-07	1.5e-07	-2.06275	0.0391362	FALSE
UKB_460K.cov_EDU_YEARS : Published: 1000G_EUR_EigenPCALL	UKB_460K.cov_EDU_YEARS	Published: 1000G_EUR_EigenPCALL	perc95	0.0357654	0.0885236	0.0160108	2.47512	0.447663	0.00116343	2.54e-08	1.23e-08	2.06248	0.0391621	FALSE
UKB_460K.lung_FVCzSMOKE : Boosted: 1000G_EUR_EigenALL_ratio1to4	UKB_460K.lung_FVCzSMOKE	Boosted: 1000G_EUR_EigenALL_ratio1to4	perc95	0.0439487	0.384323	0.0334059	8.74482	0.760111	5.42e-19	1.07e-07	5.21e-08	2.0613	0.0392748	FALSE
UKB_460K.blood_WHITE_COUNT : Boosted-baselineLD: BivFlnk	UKB_460K.blood_WHITE_COUNT	Boosted-baselineLD: BivFlnk	perc99	0.00941075	0.103492	0.0282148	10.9972	2.99814	0.00133036	2.9e-07	1.41e-07	2.05908	0.039487	FALSE
UKB_460K.lung_FEV1FVCzSMOKE : Boosted-baselineLD: Conserved_Primate_phastCons46way	UKB_460K.lung_FEV1FVCzSMOKE	Boosted-baselineLD: Conserved_Primate_phastCons46way	perc95	0.0442614	0.327539	0.037512	7.40011	0.847512	3.58e-13	1.26e-07	6.15e-08	2.05768	0.0396213	FALSE
UKB_460K.blood_RBC_DISTRIB_WIDTH : Boosted-baselineLD: H3K9ac_peaks_Trynka	UKB_460K.blood_RBC_DISTRIB_WIDTH	Boosted-baselineLD: H3K9ac_peaks_Trynka	perc90	0.0962663	0.493463	0.092482	5.12602	0.960689	2.67e-05	1.46e-07	7.12e-08	2.05401	0.0399749	FALSE
UKB_460K.blood_PLATELET_COUNT : Boosted: 1000G_EUR_inweb_closeness_centrality_ratio1to4	UKB_460K.blood_PLATELET_COUNT	Boosted: 1000G_EUR_inweb_closeness_centrality_ratio1to4	class1	0.0754907	0.253422	0.0287729	3.357	0.381146	1.24e-08	5.62e-08	2.74e-08	2.0534	0.0400341	FALSE
UKB_460K.other_MORNINGPERSON : Boosted: REVEL_rankscore	UKB_460K.other_MORNINGPERSON	Boosted: REVEL_rankscore	perc995	0.00262516	0.0206932	0.00840142	7.88264	3.20034	0.0331781	-1.79e-07	8.71e-08	-2.05246	0.0401248	FALSE
PASS_Type_2_Diabetes : Published: 1000G_EUR_CCR_scored	PASS_Type_2_Diabetes	Published: 1000G_EUR_CCR_scored	perc90	0.000317388	0.039008	0.018791	122.903	59.2052	0.0303816	1.87e-06	9.11e-07	2.05206	0.0401642	FALSE
PASS_Coronary_Artery_Disease : Published: 1000G_EUR_EigenPCALL	PASS_Coronary_Artery_Disease	Published: 1000G_EUR_EigenPCALL	perc95	0.0357654	0.0348364	0.0819029	0.974025	2.29001	0.990899	-6.44e-08	3.14e-08	-2.0499	0.0403746	FALSE
UKB_460K.repro_MENOPAUSE_AGE : Boosted: 1000G_EUR_inweb_closeness_centrality_ratio1to4	UKB_460K.repro_MENOPAUSE_AGE	Boosted: 1000G_EUR_inweb_closeness_centrality_ratio1to4	class1	0.0754907	0.302564	0.0541943	4.00797	0.717894	1.55e-05	3.33e-08	1.63e-08	2.04881	0.0404808	FALSE
PASS_HDL : Boosted: PrimateAI_rankscore	PASS_HDL	Boosted: PrimateAI_rankscore	perc999	0.000577237	0.0392811	0.0196823	68.0502	34.0974	0.0457856	1.45e-06	7.07e-07	2.04823	0.0405377	FALSE
UKB_460K.body_HEIGHTz : Boosted-baselineLD: Nucleotide_Diversity_10kb	UKB_460K.body_HEIGHTz	Boosted-baselineLD: Nucleotide_Diversity_10kb	perc99	0.016765	0.0094644	0.00551213	0.564532	0.328787	0.187985	9.72e-08	4.75e-08	2.04802	0.0405576	FALSE
UKB_460K.blood_RED_COUNT : Published: Polyphen2_HDIV_rankscore	UKB_460K.blood_RED_COUNT	Published: Polyphen2_HDIV_rankscore	perc50	0.000734421	0.0163052	0.00726538	22.2014	9.89267	0.0317586	8.5e-07	4.15e-07	2.04766	0.0405937	FALSE
UKB_460K.lung_FEV1FVCzSMOKE : Boosted: REVEL_rankscore	UKB_460K.lung_FEV1FVCzSMOKE	Boosted: REVEL_rankscore	perc995	0.00262516	0.0115467	0.00790329	4.39847	3.01059	0.259196	-4.36e-07	2.13e-07	-2.04618	0.0407385	FALSE
UKB_460K.blood_EOSINOPHIL_COUNT : Boosted-baselineLD: GERP.NS	UKB_460K.blood_EOSINOPHIL_COUNT	Boosted-baselineLD: GERP.NS	perc95	0.0465722	0.202994	0.0524994	4.35871	1.12727	0.00258599	1.53e-07	7.46e-08	2.0445	0.040904	FALSE
UKB_460K.blood_EOSINOPHIL_COUNT : Boosted-baselineLD: H3K27ac_PGC2	UKB_460K.blood_EOSINOPHIL_COUNT	Boosted-baselineLD: H3K27ac_PGC2	perc90	0.0971147	0.56528	0.0474547	5.82075	0.488646	1.31e-17	8.76e-08	4.29e-08	2.04343	0.0410098	FALSE
PASS_AgeFirstBirth : Boosted: Polyphen2_HVAR_rankscore	PASS_AgeFirstBirth	Boosted: Polyphen2_HVAR_rankscore	perc995	0.00178287	0.00247343	0.0101944	1.38732	5.71797	0.946009	-1.45e-07	7.08e-08	-2.04301	0.0410514	FALSE
UKB_460K.disease_HYPOTHYROIDISM_SELF_REP : Published: CADD_completed	UKB_460K.disease_HYPOTHYROIDISM_SELF_REP	Published: CADD_completed	perc995	0.00395745	0.0427773	0.0209167	10.8093	5.28539	0.0573653	1.13e-07	5.54e-08	2.04205	0.0411467	FALSE
UKB_460K.body_HEIGHTz : Published: 1000G_EUR_ncER	UKB_460K.body_HEIGHTz	Published: 1000G_EUR_ncER	perc95	0.0282856	0.204069	0.0289474	7.21459	1.0234	3.71e-09	2.89e-07	1.42e-07	2.04166	0.0411852	FALSE
PASS_Height1 : Boosted: 1000G_EUR_H3K27ac_DEEPSEA_MAX_ALL_ratio1to4	PASS_Height1	Boosted: 1000G_EUR_H3K27ac_DEEPSEA_MAX_ALL_ratio1to4	perc99	0.00910477	0.111687	0.0251651	12.2669	2.76395	0.000104721	3.28e-07	1.61e-07	2.04013	0.0413373	FALSE
UKB_460K.repro_MENOPAUSE_AGE : Boosted: 1000G_EUR_DNase_DEEPSEA_MAX_ALL_ratio1to4	UKB_460K.repro_MENOPAUSE_AGE	Boosted: 1000G_EUR_DNase_DEEPSEA_MAX_ALL_ratio1to4	perc90	0.0972343	0.3945	0.11897	4.05721	1.22354	0.0161084	1.03e-07	5.05e-08	2.03936	0.0414146	FALSE
UKB_460K.disease_HI_CHOL_SELF_REP : Boosted: MetaSVM_rankscore	UKB_460K.disease_HI_CHOL_SELF_REP	Boosted: MetaSVM_rankscore	perc95	0.0112973	0.0816105	0.0303128	7.22389	2.68319	0.0249545	-1.6e-08	7.84e-09	-2.03915	0.0414346	FALSE
UKB_460K.blood_RED_COUNT : Published: 1000G_EUR_Testis_closeness_centrality	UKB_460K.blood_RED_COUNT	Published: 1000G_EUR_Testis_closeness_centrality	perc95	0.0242949	0.089461	0.0141545	3.68229	0.58261	1.69e-05	5.33e-08	2.61e-08	2.03875	0.0414746	FALSE
UKB_460K.disease_RESPIRATORY_ENT : Boosted-baselineLD: Conserved_Primate_phastCons46way	UKB_460K.disease_RESPIRATORY_ENT	Boosted-baselineLD: Conserved_Primate_phastCons46way	perc95	0.0442614	0.25927	0.0565564	5.8577	1.27778	0.000245429	4.86e-08	2.38e-08	2.03831	0.0415192	FALSE
UKB_460K.lung_FVCzSMOKE : Published: 1000G_EUR_H3K4me3_DEEPSEA_MAX_ALL	UKB_460K.lung_FVCzSMOKE	Published: 1000G_EUR_H3K4me3_DEEPSEA_MAX_ALL	perc95	0.0477763	0.194433	0.0212916	4.06966	0.445653	1.61e-10	4.85e-08	2.38e-08	2.03822	0.0415283	FALSE
UKB_460K.disease_RESPIRATORY_ENT : Published: 1000G_EUR_CDTS_gnomAD	UKB_460K.disease_RESPIRATORY_ENT	Published: 1000G_EUR_CDTS_gnomAD	perc99	0.00511763	0.0578106	0.0201905	11.2964	3.94528	0.00784421	7.63e-08	3.74e-08	2.03799	0.0415505	FALSE
UKB_460K.blood_EOSINOPHIL_COUNT : Published: 1000G_EUR_ReMM	UKB_460K.blood_EOSINOPHIL_COUNT	Published: 1000G_EUR_ReMM	perc995	0.00336965	0.0592431	0.0203262	17.5814	6.03215	0.00608301	5.21e-07	2.56e-07	2.03753	0.0415969	FALSE
UKB_460K.lung_FVCzSMOKE : Boosted-baselineLD: Nucleotide_Diversity_10kb	UKB_460K.lung_FVCzSMOKE	Boosted-baselineLD: Nucleotide_Diversity_10kb	perc99	0.016765	0.0121083	0.00591991	0.722235	0.353111	0.429817	3.16e-08	1.55e-08	2.0374	0.0416099	FALSE
PASS_Coronary_Artery_Disease : Boosted-baselineLD: H3K27ac_PGC2	PASS_Coronary_Artery_Disease	Boosted-baselineLD: H3K27ac_PGC2	perc90	0.0971147	0.561746	0.132169	5.78436	1.36095	9.91e-05	8.54e-08	4.19e-08	2.03671	0.0416793	FALSE
UKB_460K.disease_AID_SURE : Published: 1000G_EUR_CCR_scored	UKB_460K.disease_AID_SURE	Published: 1000G_EUR_CCR_scored	perc90	0.000317388	-0.0339565	0.0156567	-106.987	49.33	0.0172867	-1.56e-07	7.65e-08	-2.03561	0.04179	FALSE
UKB_460K.lung_FEV1FVCzSMOKE : Boosted: 1000G_EUR_Caron_ratio1to4	UKB_460K.lung_FEV1FVCzSMOKE	Boosted: 1000G_EUR_Caron_ratio1to4	perc99	0.00809876	0.106627	0.0173914	13.1659	2.14742	2.85e-08	2.53e-07	1.24e-07	2.03383	0.0419683	FALSE
PASS_Type_2_Diabetes : Boosted-baselineLD: H3K9ac_peaks_Trynka	PASS_Type_2_Diabetes	Boosted-baselineLD: H3K9ac_peaks_Trynka	perc90	0.0962663	0.611655	0.186259	6.35378	1.93483	0.00206756	1.29e-07	6.33e-08	2.03149	0.042205	FALSE
PASS_NumberChildrenEverBorn : Boosted-baselineLD: H3K4me3_Trynka	PASS_NumberChildrenEverBorn	Boosted-baselineLD: H3K4me3_Trynka	perc95	0.0472249	0.267986	0.0802354	5.67469	1.69901	0.00509739	3.02e-08	1.49e-08	2.03094	0.0422608	FALSE
UKB_460K.pigment_SUNBURN : Boosted: 1000G_EUR_Testis_closeness_centrality_ratio1to4	UKB_460K.pigment_SUNBURN	Boosted: 1000G_EUR_Testis_closeness_centrality_ratio1to4	class1	0.10063	0.315459	0.0815677	3.13484	0.81057	0.0163317	2.47e-08	1.22e-08	2.02974	0.0423826	FALSE
PASS_Rheumatoid_Arthritis : Published: Polyphen2_HVAR_rankscore	PASS_Rheumatoid_Arthritis	Published: Polyphen2_HVAR_rankscore	perc60	0.000563984	-0.0377322	0.0180357	-66.9028	31.9791	0.0282096	-2.9e-06	1.43e-06	-2.02758	0.0426027	FALSE
UKB_460K.body_WHRadjBMIz : Boosted-baselineLD: H3K27ac_Hnisz	UKB_460K.body_WHRadjBMIz	Boosted-baselineLD: H3K27ac_Hnisz	perc90	0.0970221	0.426908	0.0379839	4.40012	0.391497	2.22e-13	5.6e-08	2.76e-08	2.02699	0.0426635	FALSE
UKB_460K.bmd_HEEL_TSCOREz : Published: MetaLR_rankscore	UKB_460K.bmd_HEEL_TSCOREz	Published: MetaLR_rankscore	perc50	0.000326279	0.00763197	0.00235751	23.3909	7.22544	0.00214355	9.59e-07	4.74e-07	2.02548	0.0428185	FALSE
UKB_460K.blood_PLATELET_COUNT : Boosted-baselineLD: MAF_Adj_ASMC	UKB_460K.blood_PLATELET_COUNT	Boosted-baselineLD: MAF_Adj_ASMC	class1	0.247667	0.117639	0.0167059	0.47499	0.067453	4.53e-11	3.61e-08	1.79e-08	2.02079	0.0433019	FALSE
UKB_460K.bmd_HEEL_TSCOREz : Published: Polyphen2_HDIV_rankscore	UKB_460K.bmd_HEEL_TSCOREz	Published: Polyphen2_HDIV_rankscore	perc50	0.000734421	0.0143153	0.0036358	19.4919	4.95057	0.000155317	7.33e-07	3.63e-07	2.02073	0.0433073	FALSE
UKB_460K.blood_RBC_DISTRIB_WIDTH : Boosted-baselineLD: DHS_Trynka	UKB_460K.blood_RBC_DISTRIB_WIDTH	Boosted-baselineLD: DHS_Trynka	perc95	0.0486667	0.29623	0.0581756	6.08692	1.19539	1.61e-05	1.4e-07	6.91e-08	2.01976	0.0434083	FALSE
PASS_Anorexia : Boosted: 1000G_EUR_pLI_ratio1to4	PASS_Anorexia	Boosted: 1000G_EUR_pLI_ratio1to4	perc95	0.0454241	0.0957013	0.0204545	2.10684	0.450301	0.0119881	3.78e-08	1.87e-08	2.01956	0.0434291	FALSE
UKB_460K.body_BALDING1 : Boosted-baselineLD: Coding_UCSC	UKB_460K.body_BALDING1	Boosted-baselineLD: Coding_UCSC	perc99	0.00847033	0.0508075	0.0225773	5.99829	2.66545	0.0635445	-4.06e-07	2.01e-07	-2.01903	0.043484	FALSE
PASS_Autism : Published: 1000G_EUR_DNase_DEEPSEA_MAX_ALL	PASS_Autism	Published: 1000G_EUR_DNase_DEEPSEA_MAX_ALL	perc95	0.0483975	0.19774	0.110093	4.08576	2.27476	0.18416	6.38e-07	3.16e-07	2.01899	0.0434884	FALSE
UKB_460K.lung_FVCzSMOKE : Boosted: CADD_completed_ratio1to4	UKB_460K.lung_FVCzSMOKE	Boosted: CADD_completed_ratio1to4	class1	0.057233	0.429132	0.0360572	7.49798	0.630007	2.52e-18	1.15e-07	5.7e-08	2.01826	0.0435639	FALSE
UKB_460K.cov_EDU_YEARS : Published: CADD_completed	UKB_460K.cov_EDU_YEARS	Published: CADD_completed	perc995	0.00395745	0.0692602	0.0126207	17.5012	3.18909	6.9e-07	1.7e-07	8.42e-08	2.01775	0.0436177	FALSE
UKB_460K.disease_T2D : Boosted: MPC_rankscore	UKB_460K.disease_T2D	Boosted: MPC_rankscore	perc999	0.000320911	0.0136691	0.00495887	42.5946	15.4525	0.00656315	2.67e-07	1.32e-07	2.01769	0.0436232	FALSE
UKB_460K.body_HEIGHTz : Boosted: REVEL_rankscore	UKB_460K.body_HEIGHTz	Boosted: REVEL_rankscore	perc995	0.00262516	0.00935848	0.00629865	3.56492	2.39934	0.285307	-8.94e-07	4.43e-07	-2.01752	0.0436408	FALSE
UKB_460K.blood_EOSINOPHIL_COUNT : Published: CADD_completed	UKB_460K.blood_EOSINOPHIL_COUNT	Published: CADD_completed	perc995	0.00395745	0.0492866	0.0177071	12.4541	4.47437	0.010104	4.2e-07	2.08e-07	2.01709	0.0436864	FALSE
UKB_460K.bmd_HEEL_TSCOREz : Boosted: 1000G_EUR_H3K9ac_DEEPSEA_MAX_ALL_ratio1to4	UKB_460K.bmd_HEEL_TSCOREz	Boosted: 1000G_EUR_H3K9ac_DEEPSEA_MAX_ALL_ratio1to4	perc99	0.00914386	0.103806	0.0189969	11.3525	2.07756	6.71e-07	3.78e-07	1.87e-07	2.01536	0.0438667	FALSE
UKB_460K.pigment_HAIR : Published: 1000G_EUR_SkinSunExposed_closeness_centrality	UKB_460K.pigment_HAIR	Published: 1000G_EUR_SkinSunExposed_closeness_centrality	perc995	0.00079196	0.000220275	0.000676149	0.278139	0.853766	0.398212	-6.52e-08	3.24e-08	-2.01504	0.0439004	FALSE
UKB_460K.blood_RBC_DISTRIB_WIDTH : Boosted-baselineLD: MAF_Adj_ASMC	UKB_460K.blood_RBC_DISTRIB_WIDTH	Boosted-baselineLD: MAF_Adj_ASMC	class1	0.247667	0.143499	0.021155	0.579404	0.0854173	3.16e-06	2.06e-08	1.02e-08	2.0145	0.0439575	FALSE
UKB_460K.disease_HI_CHOL_SELF_REP : Published: REVEL_rankscore	UKB_460K.disease_HI_CHOL_SELF_REP	Published: REVEL_rankscore	perc50	0.000937569	0.0831634	0.0382078	88.7011	40.7519	0.0394962	7.27e-07	3.61e-07	2.0139	0.0440197	FALSE
PASS_NumberChildrenEverBorn : Boosted: 1000G_EUR_H3K4me1_DEEPSEA_MAX_ALL_ratio1to4	PASS_NumberChildrenEverBorn	Boosted: 1000G_EUR_H3K4me1_DEEPSEA_MAX_ALL_ratio1to4	perc99	0.00930406	0.0099104	0.0451735	1.06517	4.85525	0.989278	-5.3e-08	2.63e-08	-2.01383	0.044027	FALSE
UKB_460K.blood_PLATELET_COUNT : Boosted-baselineLD: BLUEPRINT_H3K4me1QTL_MaxCPP	UKB_460K.blood_PLATELET_COUNT	Boosted-baselineLD: BLUEPRINT_H3K4me1QTL_MaxCPP	perc99	0.0161665	0.0437404	0.0370304	2.70562	2.29057	0.458962	-4.6e-07	2.28e-07	-2.01322	0.0440917	FALSE
PASS_Years_of_Education2 : Boosted: 1000G_EUR_Caron_ratio1to4	PASS_Years_of_Education2	Boosted: 1000G_EUR_Caron_ratio1to4	perc99	0.00809876	0.117108	0.0211001	14.46	2.60535	6.88e-07	1.23e-07	6.13e-08	2.01225	0.0441939	FALSE
PASS_Autism : Published: 1000G_EUR_H3K4me1_DEEPSEA_MAX_ALL	PASS_Autism	Published: 1000G_EUR_H3K4me1_DEEPSEA_MAX_ALL	perc99	0.00939717	0.0872958	0.0453524	9.28959	4.82618	0.0845057	1.28e-06	6.37e-07	2.01036	0.0443928	FALSE
UKB_460K.pigment_TANNING : Boosted: Polyphen2_HDIV_rankscore	UKB_460K.pigment_TANNING	Boosted: Polyphen2_HDIV_rankscore	class1	0.00172198	0.0197358	0.0276401	11.4611	16.0513	0.494112	-4.27e-07	2.12e-07	-2.00947	0.0444872	FALSE
PASS_Coronary_Artery_Disease : Published: 1000G_EUR_Greene_thyroid	PASS_Coronary_Artery_Disease	Published: 1000G_EUR_Greene_thyroid	perc95	0.0309081	0.0231175	0.0155029	0.747942	0.501581	0.612939	-1.33e-08	6.61e-09	-2.0087	0.0445687	FALSE
UKB_460K.body_WHRadjBMIz : Published: Polyphen2_HDIV_rankscore	UKB_460K.body_WHRadjBMIz	Published: Polyphen2_HDIV_rankscore	perc50	0.000734421	0.0155637	0.00469271	21.1917	6.38967	0.00212986	4.59e-07	2.29e-07	2.00818	0.0446246	FALSE
PASS_Crohns_Disease : Boosted-baselineLD: Repressed_Hoffman	PASS_Crohns_Disease	Boosted-baselineLD: Repressed_Hoffman	perc999	0.00109794	0.00674504	0.00409113	6.14335	3.72618	0.157688	6.38e-07	3.18e-07	2.00809	0.0446335	FALSE
PASS_HDL : Published: MPC_rankscore	PASS_HDL	Published: MPC_rankscore	perc70	0.000412336	0.0359839	0.0153891	87.2684	37.3218	0.0202225	1.53e-06	7.64e-07	2.00735	0.0447122	FALSE
UKB_460K.body_BMIz : Boosted: 1000G_EUR_H3K4me1_DEEPSEA_MAX_ALL_ratio1to4	UKB_460K.body_BMIz	Boosted: 1000G_EUR_H3K4me1_DEEPSEA_MAX_ALL_ratio1to4	perc99	0.00930406	0.075646	0.0112203	8.13042	1.20596	1.38e-08	1.64e-07	8.19e-08	2.00708	0.0447411	FALSE
UKB_460K.blood_RBC_DISTRIB_WIDTH : Boosted: MetaLR_rankscore	UKB_460K.blood_RBC_DISTRIB_WIDTH	Boosted: MetaLR_rankscore	perc95	0.000877849	0.0030056	0.00160723	3.42382	1.83087	0.186809	-2.73e-08	1.36e-08	-2.00663	0.044789	FALSE
PASS_HDL : Boosted: 1000G_EUR_EigenPCALL_ratio1to4	PASS_HDL	Boosted: 1000G_EUR_EigenPCALL_ratio1to4	perc95	0.0461628	0.285816	0.109874	6.19148	2.38014	0.0337329	1.5e-07	7.48e-08	2.00608	0.0448473	FALSE
PASS_Rheumatoid_Arthritis : Boosted: 1000G_EUR_EigenALL_ratio1to4	PASS_Rheumatoid_Arthritis	Boosted: 1000G_EUR_EigenALL_ratio1to4	perc95	0.0439487	0.358914	0.141582	8.16667	3.22152	0.0230453	3.62e-07	1.81e-07	2.00599	0.0448569	FALSE
PASS_Schizophrenia : Published: 1000G_EUR_EigenPCALL	PASS_Schizophrenia	Published: 1000G_EUR_EigenPCALL	perc95	0.0357654	0.0942613	0.0276073	2.63555	0.7719	0.0360754	1.57e-07	7.84e-08	2.0056	0.0448994	FALSE
UKB_460K.cov_EDU_YEARS : Boosted-baselineLD: MAF_Adj_LLD_AFR	UKB_460K.cov_EDU_YEARS	Boosted-baselineLD: MAF_Adj_LLD_AFR	perc95	0.0795275	0.0407772	0.00890795	0.512744	0.112011	2.45e-05	7.46e-09	3.72e-09	2.0042	0.0450487	FALSE
UKB_460K.bp_SYSTOLICadjMEDz : Boosted-baselineLD: H3K4me1_Trynka	UKB_460K.bp_SYSTOLICadjMEDz	Boosted-baselineLD: H3K4me1_Trynka	perc90	0.0974961	0.510685	0.0475085	5.23801	0.487286	2.63e-15	7.79e-08	3.89e-08	2.00292	0.0451854	FALSE
UKB_460K.body_WHRadjBMIz : Published: 1000G_EUR_Testis_closeness_centrality	UKB_460K.body_WHRadjBMIz	Published: 1000G_EUR_Testis_closeness_centrality	perc95	0.0242949	0.0616878	0.00881918	2.53912	0.363005	5.2e-05	2.16e-08	1.08e-08	2.00185	0.0453004	FALSE
PASS_Schizophrenia : Published: 1000G_EUR_LIMBR	PASS_Schizophrenia	Published: 1000G_EUR_LIMBR	perc95	0.0002523	0.002934	0.00154671	11.629	6.13043	0.0836837	1.05e-06	5.22e-07	2.00182	0.0453036	FALSE
UKB_460K.blood_RBC_DISTRIB_WIDTH : Boosted-baselineLD: DGF_ENCODE	UKB_460K.blood_RBC_DISTRIB_WIDTH	Boosted-baselineLD: DGF_ENCODE	perc995	0.00465748	0.102335	0.0313588	21.9721	6.73298	0.00234582	5.64e-07	2.82e-07	1.99827	0.0456874	FALSE
PASS_Rheumatoid_Arthritis : Boosted: 1000G_EUR_havrilla_ccr_ratio1to4	PASS_Rheumatoid_Arthritis	Boosted: 1000G_EUR_havrilla_ccr_ratio1to4	perc995	0.00463786	0.089091	0.0495278	19.2095	10.679	0.0901022	1.27e-06	6.38e-07	1.99508	0.0460337	FALSE
UKB_460K.lung_FVCzSMOKE : Boosted: 1000G_EUR_Greene_thyroid_ratio1to4	UKB_460K.lung_FVCzSMOKE	Boosted: 1000G_EUR_Greene_thyroid_ratio1to4	perc90	0.0942223	0.175667	0.0125507	1.86438	0.133203	1.18e-09	1.43e-08	7.19e-09	1.99379	0.046175	FALSE
UKB_460K.body_HEIGHTz : Published: 1000G_EUR_CDTS_gnomAD	UKB_460K.body_HEIGHTz	Published: 1000G_EUR_CDTS_gnomAD	perc99	0.00511763	0.0684967	0.015695	13.3845	3.06685	7.41e-05	7.93e-07	3.98e-07	1.99086	0.0464963	FALSE
PASS_Years_of_Education2 : Boosted: RNA_DIS	PASS_Years_of_Education2	Boosted: RNA_DIS	perc90	0.101808	0.153654	0.0137519	1.50925	0.135076	0.000193974	7.23e-09	3.63e-09	1.99039	0.0465482	FALSE
UKB_460K.pigment_SKIN : Boosted: Polyphen2_HDIV_rankscore	UKB_460K.pigment_SKIN	Boosted: Polyphen2_HDIV_rankscore	class1	0.00172198	0.0297489	0.0301267	17.276	17.4954	0.341363	-3.56e-07	1.79e-07	-1.98952	0.0466439	FALSE
UKB_460K.other_MORNINGPERSON : Boosted: DNA_DIS	UKB_460K.other_MORNINGPERSON	Boosted: DNA_DIS	perc90	0.0981633	0.214568	0.0205798	2.18582	0.209649	1.14e-07	1.81e-08	9.09e-09	1.98929	0.0466691	FALSE
UKB_460K.blood_RED_COUNT : Published: MPC_rankscore	UKB_460K.blood_RED_COUNT	Published: MPC_rankscore	perc70	0.000412336	0.0158681	0.00647325	38.4835	15.699	0.0178215	1.46e-06	7.33e-07	1.98775	0.0468393	FALSE
UKB_460K.bp_SYSTOLICadjMEDz : Boosted-baselineLD: DHS_peaks_Trynka	UKB_460K.bp_SYSTOLICadjMEDz	Boosted-baselineLD: DHS_peaks_Trynka	perc95	0.0482614	0.332723	0.0378	6.89419	0.783234	9.63e-12	9.47e-08	4.77e-08	1.98562	0.0470752	FALSE
UKB_460K.disease_DERMATOLOGY : Boosted: 1000G_EUR_EigenALL_ratio1to4	UKB_460K.disease_DERMATOLOGY	Boosted: 1000G_EUR_EigenALL_ratio1to4	perc95	0.0439487	0.222214	0.121104	5.05621	2.75557	0.124718	2.16e-08	1.09e-08	1.98458	0.0471915	FALSE
UKB_460K.disease_AID_SURE : Boosted: SIFT4G_converted_rankscore	UKB_460K.disease_AID_SURE	Boosted: SIFT4G_converted_rankscore	perc995	0.00224017	-0.0254199	0.023137	-11.3473	10.3282	0.224133	-3.58e-08	1.81e-08	-1.98302	0.0473651	FALSE
PASS_AgeFirstBirth : Published: 1000G_EUR_CDTS_gnomAD	PASS_AgeFirstBirth	Published: 1000G_EUR_CDTS_gnomAD	perc99	0.00511763	0.0611025	0.0238262	11.9396	4.65571	0.0181751	1.09e-07	5.49e-08	1.98156	0.0475281	FALSE
UKB_460K.blood_RED_COUNT : Boosted: 1000G_EUR_DNase_DEEPSEA_MAX_ALL_ratio1to4	UKB_460K.blood_RED_COUNT	Boosted: 1000G_EUR_DNase_DEEPSEA_MAX_ALL_ratio1to4	perc90	0.0972343	0.633009	0.0888445	6.51014	0.913716	3.59e-08	1.54e-07	7.78e-08	1.98135	0.0475526	FALSE
UKB_460K.disease_T2D : Published: PrimateAI_rankscore	UKB_460K.disease_T2D	Published: PrimateAI_rankscore	perc50	0.000807561	0.0210945	0.00767395	26.1213	9.50262	0.00954497	1.79e-07	9.02e-08	1.98057	0.0476397	FALSE
UKB_460K.blood_RED_COUNT : Boosted-baselineLD: H3K4me1_Trynka	UKB_460K.blood_RED_COUNT	Boosted-baselineLD: H3K4me1_Trynka	perc90	0.0974961	0.605331	0.0682759	6.20877	0.700294	1.71e-10	1.34e-07	6.78e-08	1.98045	0.0476532	FALSE
UKB_460K.bmd_HEEL_TSCOREz : Boosted: MetaSVM_rankscore	UKB_460K.bmd_HEEL_TSCOREz	Boosted: MetaSVM_rankscore	perc95	0.0112973	0.0947973	0.0167703	8.39115	1.48445	2.84e-06	-8.65e-08	4.37e-08	-1.97872	0.0478475	FALSE
UKB_460K.lung_FEV1FVCzSMOKE : Boosted-baselineLD: H3K4me1_peaks_Trynka	UKB_460K.lung_FEV1FVCzSMOKE	Boosted-baselineLD: H3K4me1_peaks_Trynka	perc95	0.0480732	0.307859	0.03615	6.40395	0.751977	4.14e-12	1.39e-07	7e-08	1.97838	0.0478858	FALSE
UKB_460K.body_WHRadjBMIz : Boosted: CADD_completed_ratio1to4	UKB_460K.body_WHRadjBMIz	Boosted: CADD_completed_ratio1to4	class1	0.057233	0.447863	0.0609891	7.82526	1.06563	6.8e-09	1.3e-07	6.58e-08	1.97728	0.0480097	FALSE
UKB_460K.repro_MENOPAUSE_AGE : Published: 1000G_EUR_EigenALL	UKB_460K.repro_MENOPAUSE_AGE	Published: 1000G_EUR_EigenALL	perc999	0.000522885	0.0338917	0.0143775	64.8168	27.4965	0.021756	1.04e-06	5.27e-07	1.97568	0.0481914	FALSE
UKB_460K.disease_T2D : Boosted-baselineLD: Nucleotide_Diversity_10kb	UKB_460K.disease_T2D	Boosted-baselineLD: Nucleotide_Diversity_10kb	perc99	0.016765	0.0120552	0.00794293	0.719071	0.47378	0.555619	8.77e-09	4.44e-09	1.9755	0.0482117	FALSE
UKB_460K.other_MORNINGPERSON : Published: Polyphen2_HDIV_rankscore	UKB_460K.other_MORNINGPERSON	Published: Polyphen2_HDIV_rankscore	perc50	0.000734421	-0.00165367	0.00376486	-2.25166	5.1263	0.524541	-2.56e-07	1.3e-07	-1.97515	0.0482508	FALSE
PASS_Ever_Smoked : Boosted-baselineLD: Recomb_Rate_10kb	PASS_Ever_Smoked	Boosted-baselineLD: Recomb_Rate_10kb	class1	0.283432	0.326048	0.0496257	1.15035	0.175088	0.415748	-9.75e-09	4.94e-09	-1.97281	0.048517	FALSE
UKB_460K.body_BALDING1 : Boosted-baselineLD: H3K27ac_PGC2	UKB_460K.body_BALDING1	Boosted-baselineLD: H3K27ac_PGC2	perc90	0.0971147	0.396402	0.0519015	4.0818	0.534435	5.38e-08	1.03e-07	5.21e-08	1.97261	0.0485405	FALSE
UKB_460K.blood_RED_COUNT : Boosted-baselineLD: MAF_Adj_Predicted_Allele_Age	UKB_460K.blood_RED_COUNT	Boosted-baselineLD: MAF_Adj_Predicted_Allele_Age	perc95	0.0781053	0.0391924	0.0101733	0.501789	0.130251	0.000261646	2.2e-08	1.11e-08	1.97257	0.0485451	FALSE
UKB_460K.lung_FEV1FVCzSMOKE : Boosted: 1000G_EUR_LIMBR_ratio1to4	UKB_460K.lung_FEV1FVCzSMOKE	Boosted: 1000G_EUR_LIMBR_ratio1to4	perc95	0.0510808	0.0152625	0.00759593	0.298791	0.148704	3.44e-06	1.59e-08	8.04e-09	1.97254	0.0485476	FALSE
UKB_460K.disease_RESPIRATORY_ENT : Boosted-baselineLD: GTEx_eQTL_MaxCPP	UKB_460K.disease_RESPIRATORY_ENT	Boosted-baselineLD: GTEx_eQTL_MaxCPP	perc999	0.00167551	0.0417313	0.0153792	24.9066	9.17883	0.0116926	1.84e-07	9.31e-08	1.97218	0.0485889	FALSE
PASS_HDL : Published: 1000G_EUR_H3K27ac_DEEPSEA_MAX_ALL	PASS_HDL	Published: 1000G_EUR_H3K27ac_DEEPSEA_MAX_ALL	perc95	0.0481156	0.302326	0.0932959	6.28333	1.93899	0.00353883	1.01e-07	5.12e-08	1.96959	0.0488853	FALSE
PASS_Type_2_Diabetes : Published: MPC_rankscore	PASS_Type_2_Diabetes	Published: MPC_rankscore	perc70	0.000412336	0.0450615	0.0210632	109.283	51.0827	0.0321179	1.59e-06	8.09e-07	1.96956	0.0488891	FALSE
UKB_460K.other_MORNINGPERSON : Boosted-baselineLD: DHS_Trynka	UKB_460K.other_MORNINGPERSON	Boosted-baselineLD: DHS_Trynka	perc95	0.0486667	0.028313	0.0322711	0.581773	0.663105	0.529108	-3.53e-08	1.79e-08	-1.96918	0.0489322	FALSE
UKB_460K.pigment_SUNBURN : Published: 1000G_EUR_H3K4me3_DEEPSEA_MAX_ALL	UKB_460K.pigment_SUNBURN	Published: 1000G_EUR_H3K4me3_DEEPSEA_MAX_ALL	perc95	0.0477763	-0.138775	0.13731	-2.90468	2.87401	0.187831	-7.57e-08	3.85e-08	-1.96688	0.0491967	FALSE
UKB_460K.repro_MENOPAUSE_AGE : Boosted-baselineLD: Intron_UCSC	UKB_460K.repro_MENOPAUSE_AGE	Boosted-baselineLD: Intron_UCSC	perc95	0.0462157	0.142576	0.0460346	3.085	0.996082	0.0428562	-5.7e-08	2.9e-08	-1.96686	0.049199	FALSE
PASS_Rheumatoid_Arthritis : Boosted-baselineLD: Recomb_Rate_10kb	PASS_Rheumatoid_Arthritis	Boosted-baselineLD: Recomb_Rate_10kb	class1	0.283432	0.288137	0.063774	1.0166	0.225006	0.941488	-2.41e-08	1.22e-08	-1.9656	0.049345	FALSE
UKB_460K.disease_DERMATOLOGY : Boosted-baselineLD: MAF_Adj_LLD_AFR	UKB_460K.disease_DERMATOLOGY	Boosted-baselineLD: MAF_Adj_LLD_AFR	perc95	0.0795275	0.0853154	0.0335196	1.07278	0.421484	0.861401	2.85e-09	1.45e-09	1.96497	0.0494182	FALSE
UKB_460K.body_BALDING1 : Boosted-baselineLD: Conserved_LindbladToh	UKB_460K.body_BALDING1	Boosted-baselineLD: Conserved_LindbladToh	perc95	0.0452016	0.566289	0.0907127	12.5281	2.00685	4.25e-07	2.04e-07	1.04e-07	1.9638	0.0495534	FALSE
UKB_460K.body_WHRadjBMIz : Boosted: 1000G_EUR_ncER_ratio1to4	UKB_460K.body_WHRadjBMIz	Boosted: 1000G_EUR_ncER_ratio1to4	perc95	0.0453328	0.379242	0.0525949	8.36573	1.1602	3.14e-09	1.35e-07	6.89e-08	1.96272	0.0496788	FALSE
UKB_460K.blood_EOSINOPHIL_COUNT : Published: PrimateAI_rankscore	UKB_460K.blood_EOSINOPHIL_COUNT	Published: PrimateAI_rankscore	perc50	0.000807561	0.0228337	0.00812167	28.2749	10.057	0.00639483	8.7e-07	4.44e-07	1.96079	0.0499036	FALSE
UKB_460K.disease_T2D : Boosted-baselineLD: BivFlnk	UKB_460K.disease_T2D	Boosted-baselineLD: BivFlnk	perc99	0.00941075	0.0867507	0.025899	9.21826	2.75207	0.0036359	5.16e-08	2.64e-08	1.95751	0.0502872	FALSE
UKB_460K.disease_ALLERGY_ECZEMA_DIAGNOSED : Published: CADD_completed	UKB_460K.disease_ALLERGY_ECZEMA_DIAGNOSED	Published: CADD_completed	perc995	0.00395745	0.0471597	0.0152014	11.9167	3.84122	0.00282601	1.29e-07	6.57e-08	1.95719	0.0503254	FALSE
UKB_460K.blood_PLATELET_COUNT : Published: REVEL_rankscore	UKB_460K.blood_PLATELET_COUNT	Published: REVEL_rankscore	perc50	0.000937569	0.0221822	0.00840405	23.6592	8.96365	0.0113063	1.21e-06	6.18e-07	1.95322	0.0507938	FALSE
UKB_460K.blood_EOSINOPHIL_COUNT : Published: 1000G_EUR_CDTS_gnomAD	UKB_460K.blood_EOSINOPHIL_COUNT	Published: 1000G_EUR_CDTS_gnomAD	perc99	0.00511763	0.0924814	0.0290108	18.0711	5.6688	0.00293068	4.71e-07	2.41e-07	1.95268	0.0508576	FALSE
UKB_460K.cov_SMOKING_STATUS : Boosted: DNA_DIS	UKB_460K.cov_SMOKING_STATUS	Boosted: DNA_DIS	perc90	0.0981633	0.20925	0.0263986	2.13165	0.268925	4.23e-05	1.52e-08	7.76e-09	1.9516	0.0509853	FALSE
UKB_460K.blood_EOSINOPHIL_COUNT : Boosted-baselineLD: H3K27ac_Hnisz	UKB_460K.blood_EOSINOPHIL_COUNT	Boosted-baselineLD: H3K27ac_Hnisz	perc90	0.0970221	0.523888	0.0467396	5.39968	0.481742	1.97e-16	7.56e-08	3.88e-08	1.95125	0.051027	FALSE
UKB_460K.blood_RED_COUNT : Boosted: PROVEAN_converted_rankscore	UKB_460K.blood_RED_COUNT	Boosted: PROVEAN_converted_rankscore	perc99	0.00543519	0.00216993	0.0092508	0.399238	1.70202	0.724227	-2.59e-07	1.33e-07	-1.95111	0.0510435	FALSE
PASS_Anorexia : Boosted-baselineLD: CTCF_Hoffman	PASS_Anorexia	Boosted-baselineLD: CTCF_Hoffman	perc95	0.0500981	-0.0854068	0.0941685	-1.70479	1.87968	0.143147	-2.02e-07	1.04e-07	-1.94875	0.0513251	FALSE
UKB_460K.disease_AID_SURE : Published: 1000G_EUR_EDS_cont	UKB_460K.disease_AID_SURE	Published: 1000G_EUR_EDS_cont	perc995	0.00279207	-0.00554331	0.00547863	-1.98537	1.96221	0.113398	-5.9e-09	3.03e-09	-1.9486	0.051343	FALSE
UKB_460K.body_HEIGHTz : Boosted-baselineLD: BLUEPRINT_DNA_methylation_MaxCPP	UKB_460K.body_HEIGHTz	Boosted-baselineLD: BLUEPRINT_DNA_methylation_MaxCPP	class1	0.087952	0.257856	0.0248776	2.93178	0.282854	8.66e-10	7.67e-08	3.93e-08	1.94855	0.0513495	FALSE
UKB_460K.disease_HI_CHOL_SELF_REP : Boosted: CADD_completed_ratio1to4	UKB_460K.disease_HI_CHOL_SELF_REP	Boosted: CADD_completed_ratio1to4	class1	0.057233	0.407245	0.132627	7.11556	2.31732	0.0100635	6.31e-08	3.24e-08	1.9479	0.0514275	FALSE
UKB_460K.repro_MENOPAUSE_AGE : Boosted: 1000G_EUR_EigenALL_ratio1to4	UKB_460K.repro_MENOPAUSE_AGE	Boosted: 1000G_EUR_EigenALL_ratio1to4	perc95	0.0439487	0.310359	0.0888731	7.06185	2.0222	0.00293747	1.49e-07	7.67e-08	1.94747	0.0514779	FALSE
UKB_460K.mental_NEUROTICISM : Boosted-baselineLD: H3K9ac_Trynka	UKB_460K.mental_NEUROTICISM	Boosted-baselineLD: H3K9ac_Trynka	perc95	0.0474976	0.1529	0.0236946	3.2191	0.498858	1.77e-05	3.25e-08	1.67e-08	1.94731	0.0514979	FALSE
PASS_Rheumatoid_Arthritis : Published: 1000G_EUR_CTCF_DEEPSEA_MAX_ALL	PASS_Rheumatoid_Arthritis	Published: 1000G_EUR_CTCF_DEEPSEA_MAX_ALL	perc95	0.049634	-0.132284	0.130504	-2.66518	2.62932	0.162284	-1.86e-07	9.56e-08	-1.94702	0.0515322	FALSE
PASS_AgeFirstBirth : Boosted: 1000G_EUR_H3K27ac_DEEPSEA_MAX_ALL_ratio1to4	PASS_AgeFirstBirth	Boosted: 1000G_EUR_H3K27ac_DEEPSEA_MAX_ALL_ratio1to4	perc99	0.00910477	0.0829019	0.0243164	9.10532	2.67073	0.00281182	9.17e-08	4.71e-08	1.94699	0.0515357	FALSE
UKB_460K.pigment_SUNBURN : Boosted-baselineLD: H3K27ac_Hnisz	UKB_460K.pigment_SUNBURN	Boosted-baselineLD: H3K27ac_Hnisz	perc90	0.0970221	0.388699	0.146921	4.0063	1.5143	0.0441601	7.89e-08	4.05e-08	1.94644	0.0516023	FALSE
PASS_NumberChildrenEverBorn : Published: 1000G_EUR_H3K27ac_DEEPSEA_MAX_ALL	PASS_NumberChildrenEverBorn	Published: 1000G_EUR_H3K27ac_DEEPSEA_MAX_ALL	perc95	0.0481156	0.224179	0.0847008	4.65918	1.76036	0.0313529	1.81e-08	9.28e-09	1.94589	0.0516674	FALSE
UKB_460K.cov_EDU_YEARS : Boosted: 1000G_EUR_ReMM_ratio1to4	UKB_460K.cov_EDU_YEARS	Boosted: 1000G_EUR_ReMM_ratio1to4	perc99	0.00757118	0.109378	0.0153623	14.4466	2.02904	5.23e-10	1.27e-07	6.53e-08	1.94588	0.0516693	FALSE
UKB_460K.body_WHRadjBMIz : Boosted: SIFT4G_converted_rankscore	UKB_460K.body_WHRadjBMIz	Boosted: SIFT4G_converted_rankscore	perc995	0.00224017	0.0019205	0.00462212	0.857301	2.06329	0.944786	-1.35e-07	6.94e-08	-1.94419	0.0518725	FALSE
UKB_460K.lung_FVCzSMOKE : Boosted-baselineLD: Promoter_UCSC	UKB_460K.lung_FVCzSMOKE	Boosted-baselineLD: Promoter_UCSC	perc90	0.0955031	0.233922	0.0236667	2.44936	0.24781	4.12e-08	3.58e-08	1.84e-08	1.94371	0.0519307	FALSE
UKB_460K.disease_RESPIRATORY_ENT : Boosted: 1000G_EUR_ReMM_ratio1to4	UKB_460K.disease_RESPIRATORY_ENT	Boosted: 1000G_EUR_ReMM_ratio1to4	perc99	0.00757118	0.127384	0.0369867	16.8249	4.8852	0.00173154	1.45e-07	7.46e-08	1.94333	0.0519764	FALSE
UKB_460K.blood_RED_COUNT : Boosted-baselineLD: Recomb_Rate_10kb	UKB_460K.blood_RED_COUNT	Boosted-baselineLD: Recomb_Rate_10kb	class1	0.283432	0.355103	0.0248174	1.25287	0.0875601	0.00629911	-1.51e-08	7.75e-09	-1.94221	0.0521121	FALSE
UKB_460K.bmd_HEEL_TSCOREz : Published: 1000G_EUR_H3K9ac_DEEPSEA_MAX_ALL	UKB_460K.bmd_HEEL_TSCOREz	Published: 1000G_EUR_H3K9ac_DEEPSEA_MAX_ALL	perc95	0.0480948	0.277265	0.0404905	5.76497	0.841888	5.12e-08	1.26e-07	6.51e-08	1.9414	0.0522104	FALSE
UKB_460K.blood_RED_COUNT : Boosted: 1000G_EUR_Caron_ratio1to4	UKB_460K.blood_RED_COUNT	Boosted: 1000G_EUR_Caron_ratio1to4	perc99	0.00809876	0.112417	0.0212907	13.8807	2.62889	1.35e-06	2.89e-07	1.49e-07	1.93995	0.0523854	FALSE
PASS_Years_of_Education2 : Published: 1000G_EUR_H3K27ac_DEEPSEA_MAX_ALL	PASS_Years_of_Education2	Published: 1000G_EUR_H3K27ac_DEEPSEA_MAX_ALL	perc95	0.0481156	0.162783	0.0305746	3.38317	0.63544	0.000271842	3.12e-08	1.61e-08	1.93713	0.0527289	FALSE
UKB_460K.bp_SYSTOLICadjMEDz : Boosted-baselineLD: SuperEnhancer_Hnisz	UKB_460K.bp_SYSTOLICadjMEDz	Boosted-baselineLD: SuperEnhancer_Hnisz	perc90	0.0969738	0.32563	0.0269623	3.35792	0.278037	1.98e-15	3.08e-08	1.59e-08	1.93588	0.0528819	FALSE
UKB_460K.bp_SYSTOLICadjMEDz : Boosted: 1000G_EUR_H3K27ac_DEEPSEA_MAX_ALL_ratio1to4	UKB_460K.bp_SYSTOLICadjMEDz	Boosted: 1000G_EUR_H3K27ac_DEEPSEA_MAX_ALL_ratio1to4	perc99	0.00910477	0.106256	0.02582	11.6703	2.83587	0.000286762	2.5e-07	1.29e-07	1.93528	0.0529559	FALSE
UKB_460K.lung_FVCzSMOKE : Boosted: 1000G_EUR_H3K4me1_DEEPSEA_MAX_ALL_ratio1to4	UKB_460K.lung_FVCzSMOKE	Boosted: 1000G_EUR_H3K4me1_DEEPSEA_MAX_ALL_ratio1to4	perc99	0.00930406	0.0918443	0.0136474	9.87142	1.46682	2.06e-08	1.74e-07	8.99e-08	1.93497	0.0529945	FALSE
UKB_460K.lung_FVCzSMOKE : Boosted-baselineLD: UTR_3_UCSC	UKB_460K.lung_FVCzSMOKE	Boosted-baselineLD: UTR_3_UCSC	perc95	0.0465854	0.142975	0.0200693	3.0691	0.430807	4.99e-06	5.63e-08	2.91e-08	1.93445	0.0530577	FALSE
PASS_Ulcerative_Colitis : Published: 1000G_EUR_Testis_closeness_centrality	PASS_Ulcerative_Colitis	Published: 1000G_EUR_Testis_closeness_centrality	perc95	0.0242949	0.0974922	0.0208693	4.01286	0.858998	0.000333496	7.57e-08	3.92e-08	1.92999	0.053608	FALSE
PASS_AgeFirstBirth : Boosted: Polyphen2_HDIV_rankscore	PASS_AgeFirstBirth	Boosted: Polyphen2_HDIV_rankscore	class1	0.00172198	0.0032725	0.0108103	1.90043	6.27785	0.886136	-1.58e-07	8.17e-08	-1.92735	0.053936	FALSE
PASS_Crohns_Disease : Boosted: 1000G_EUR_EigenPCALL_ratio1to4	PASS_Crohns_Disease	Boosted: 1000G_EUR_EigenPCALL_ratio1to4	perc95	0.0461628	0.427973	0.119944	9.27094	2.59828	0.00173916	6.42e-07	3.33e-07	1.92704	0.0539744	FALSE
UKB_460K.bmd_HEEL_TSCOREz : Boosted: CADD_completed_ratio1to4	UKB_460K.bmd_HEEL_TSCOREz	Boosted: CADD_completed_ratio1to4	class1	0.057233	0.502048	0.0585875	8.772	1.02367	6.09e-12	2.85e-07	1.48e-07	1.92546	0.0541712	FALSE
UKB_460K.disease_ALLERGY_ECZEMA_DIAGNOSED : Boosted: 1000G_EUR_H3K9ac_DEEPSEA_MAX_ALL_ratio1to4	UKB_460K.disease_ALLERGY_ECZEMA_DIAGNOSED	Boosted: 1000G_EUR_H3K9ac_DEEPSEA_MAX_ALL_ratio1to4	perc99	0.00914386	0.0647743	0.0213568	7.08391	2.33564	0.00714136	9.07e-08	4.71e-08	1.9242	0.0543298	FALSE
UKB_460K.blood_WHITE_COUNT : Boosted-baselineLD: H3K27ac_PGC2	UKB_460K.blood_WHITE_COUNT	Boosted-baselineLD: H3K27ac_PGC2	perc90	0.0971147	0.518136	0.0376456	5.3353	0.387641	7.13e-23	7.2e-08	3.75e-08	1.92229	0.0545692	FALSE
UKB_460K.blood_RED_COUNT : Boosted-baselineLD: DHS_peaks_Trynka	UKB_460K.blood_RED_COUNT	Boosted-baselineLD: DHS_peaks_Trynka	perc95	0.0482614	0.429864	0.0754233	8.907	1.56281	2.81e-06	1.82e-07	9.49e-08	1.92221	0.0545794	FALSE
UKB_460K.repro_MENARCHE_AGE : Published: 1000G_EUR_H3K4me3_DEEPSEA_MAX_ALL	UKB_460K.repro_MENARCHE_AGE	Published: 1000G_EUR_H3K4me3_DEEPSEA_MAX_ALL	perc95	0.0477763	0.192945	0.0332712	4.0385	0.696396	3.44e-05	6.89e-08	3.59e-08	1.92008	0.0548478	FALSE
PASS_Type_2_Diabetes : Boosted-baselineLD: H3K4me1_peaks_Trynka	PASS_Type_2_Diabetes	Boosted-baselineLD: H3K4me1_peaks_Trynka	perc95	0.0480732	0.353711	0.150076	7.35775	3.12183	0.0288217	1.53e-07	8e-08	1.91932	0.0549444	FALSE
UKB_460K.lung_FVCzSMOKE : Boosted-baselineLD: H3K9ac_peaks_Trynka	UKB_460K.lung_FVCzSMOKE	Boosted-baselineLD: H3K9ac_peaks_Trynka	perc90	0.0962663	0.373965	0.0372357	3.88469	0.386799	6.24e-12	6.14e-08	3.21e-08	1.91647	0.0553057	FALSE
PASS_Type_2_Diabetes : Boosted-baselineLD: Enhancer_Hoffman	PASS_Type_2_Diabetes	Boosted-baselineLD: Enhancer_Hoffman	perc95	0.0487229	0.319665	0.112374	6.56089	2.30639	0.0101967	1.17e-07	6.13e-08	1.91552	0.0554264	FALSE
UKB_460K.bmd_HEEL_TSCOREz : Boosted-baselineLD: Intron_UCSC	UKB_460K.bmd_HEEL_TSCOREz	Boosted-baselineLD: Intron_UCSC	perc95	0.0462157	-0.00308309	0.0180353	-0.0667108	0.390242	0.00800878	-8.16e-08	4.26e-08	-1.91495	0.0554986	FALSE
UKB_460K.lung_FVCzSMOKE : Boosted-baselineLD: BLUEPRINT_DNA_methylation_MaxCPP	UKB_460K.lung_FVCzSMOKE	Boosted-baselineLD: BLUEPRINT_DNA_methylation_MaxCPP	class1	0.087952	0.21277	0.0178805	2.41916	0.203299	2.63e-10	2.21e-08	1.16e-08	1.9149	0.0555057	FALSE
UKB_460K.cov_SMOKING_STATUS : Published: MetaSVM_rankscore	UKB_460K.cov_SMOKING_STATUS	Published: MetaSVM_rankscore	perc50	0.00105902	0.00660011	0.00375917	6.23227	3.54966	0.142357	1.52e-07	7.93e-08	1.91399	0.0556211	FALSE
PASS_LDL : Boosted-baselineLD: MAF_Adj_ASMC	PASS_LDL	Boosted-baselineLD: MAF_Adj_ASMC	class1	0.247667	0.148814	0.0419576	0.600866	0.169412	0.0283944	1.7e-08	8.9e-09	1.91394	0.0556284	FALSE
UKB_460K.body_BMIz : Boosted: RNA_DIS	UKB_460K.body_BMIz	Boosted: RNA_DIS	perc90	0.101808	0.193483	0.01332	1.90046	0.130834	2.28e-10	1.87e-08	9.78e-09	1.91376	0.0556507	FALSE
PASS_LDL : Published: MetaLR_rankscore	PASS_LDL	Published: MetaLR_rankscore	perc50	0.000326279	0.0320062	0.0167937	98.0947	51.4703	0.0597035	1.88e-06	9.81e-07	1.91351	0.0556824	FALSE
PASS_NumberChildrenEverBorn : Published: 1000G_EUR_H3K4me3_DEEPSEA_MAX_ALL	PASS_NumberChildrenEverBorn	Published: 1000G_EUR_H3K4me3_DEEPSEA_MAX_ALL	perc95	0.0477763	0.215564	0.0827952	4.51196	1.73298	0.0364779	1.66e-08	8.66e-09	1.91306	0.0557401	FALSE
UKB_460K.body_WHRadjBMIz : Published: 1000G_EUR_EigenPCALL	UKB_460K.body_WHRadjBMIz	Published: 1000G_EUR_EigenPCALL	perc95	0.0357654	0.115183	0.0235954	3.22052	0.659727	0.000760385	-4.11e-08	2.15e-08	-1.91237	0.0558289	FALSE
UKB_460K.body_WHRadjBMIz : Boosted: 1000G_EUR_CDTS_gnomAD_ratio1to4	UKB_460K.body_WHRadjBMIz	Boosted: 1000G_EUR_CDTS_gnomAD_ratio1to4	perc995	0.0043094	0.077475	0.0164719	17.9782	3.82232	1.38e-05	2.42e-07	1.27e-07	1.91185	0.0558949	FALSE
UKB_460K.pigment_HAIR : Boosted: Polyphen2_HDIV_rankscore	UKB_460K.pigment_HAIR	Boosted: Polyphen2_HDIV_rankscore	class1	0.00172198	0.0045862	0.0127217	2.66333	7.38783	0.81933	-5.26e-07	2.76e-07	-1.90941	0.0562094	FALSE
UKB_460K.bp_SYSTOLICadjMEDz : Boosted: 1000G_EUR_H3K9ac_DEEPSEA_MAX_ALL_ratio1to4	UKB_460K.bp_SYSTOLICadjMEDz	Boosted: 1000G_EUR_H3K9ac_DEEPSEA_MAX_ALL_ratio1to4	perc99	0.00914386	0.124125	0.0233624	13.5747	2.55499	2.93e-06	2.23e-07	1.17e-07	1.90892	0.0562722	FALSE
UKB_460K.disease_DERMATOLOGY : Boosted: 1000G_EUR_Testis_closeness_centrality_ratio1to4	UKB_460K.disease_DERMATOLOGY	Boosted: 1000G_EUR_Testis_closeness_centrality_ratio1to4	class1	0.10063	0.300559	0.051125	2.98677	0.508049	4.34e-05	2.62e-09	1.37e-09	1.90862	0.0563106	FALSE
PASS_Autism : Boosted-baselineLD: Repressed_Hoffman	PASS_Autism	Boosted-baselineLD: Repressed_Hoffman	perc999	0.00109794	0.0120337	0.00624225	10.9602	5.68542	0.063669	1.07e-06	5.6e-07	1.90794	0.0563987	FALSE
UKB_460K.lung_FVCzSMOKE : Boosted-baselineLD: Conserved_Primate_phastCons46way	UKB_460K.lung_FVCzSMOKE	Boosted-baselineLD: Conserved_Primate_phastCons46way	perc95	0.0442614	0.380978	0.0248215	8.60746	0.560793	1.41e-27	7.4e-08	3.88e-08	1.90739	0.0564699	FALSE
PASS_Years_of_Education2 : Boosted-baselineLD: H3K9ac_peaks_Trynka	PASS_Years_of_Education2	Boosted-baselineLD: H3K9ac_peaks_Trynka	perc90	0.0962663	0.247331	0.0417276	2.56924	0.43346	0.000413772	3.72e-08	1.95e-08	1.90712	0.0565053	FALSE
PASS_Ulcerative_Colitis : Boosted-baselineLD: GERP.NS	PASS_Ulcerative_Colitis	Boosted-baselineLD: GERP.NS	perc95	0.0465722	0.312298	0.12512	6.70569	2.68659	0.0280838	4.89e-07	2.56e-07	1.90649	0.0565866	FALSE
PASS_Rheumatoid_Arthritis : Published: 1000G_EUR_H3K27ac_DEEPSEA_MAX_ALL	PASS_Rheumatoid_Arthritis	Published: 1000G_EUR_H3K27ac_DEEPSEA_MAX_ALL	perc95	0.0481156	0.00506553	0.121144	0.105278	2.51778	0.721036	-2.02e-07	1.06e-07	-1.90604	0.0566454	FALSE
PASS_Anorexia : Published: 1000G_EUR_EigenPCALL	PASS_Anorexia	Published: 1000G_EUR_EigenPCALL	perc95	0.0357654	-0.00216451	0.0409739	-0.0605197	1.14563	0.34927	-9.85e-08	5.17e-08	-1.90586	0.056669	FALSE
UKB_460K.body_WHRadjBMIz : Published: REVEL_rankscore	UKB_460K.body_WHRadjBMIz	Published: REVEL_rankscore	perc50	0.000937569	0.0175452	0.00536255	18.7135	5.71963	0.00239556	3.58e-07	1.88e-07	1.90565	0.0566951	FALSE
PASS_Crohns_Disease : Boosted-baselineLD: H3K4me3_Trynka	PASS_Crohns_Disease	Boosted-baselineLD: H3K4me3_Trynka	perc95	0.0472249	0.64486	0.179614	13.6551	3.80337	0.000896012	1.85e-06	9.73e-07	1.90551	0.0567133	FALSE
UKB_460K.pigment_SUNBURN : Boosted-baselineLD: H3K9ac_Trynka	UKB_460K.pigment_SUNBURN	Boosted-baselineLD: H3K9ac_Trynka	perc95	0.0474976	0.149476	0.0851718	3.14702	1.79318	0.210421	1.11e-07	5.83e-08	1.90539	0.0567298	FALSE
UKB_460K.pigment_TANNING : Boosted: DNA_DIS	UKB_460K.pigment_TANNING	Boosted: DNA_DIS	perc90	0.0981633	0.220307	0.134131	2.2443	1.3664	0.330763	8.93e-08	4.69e-08	1.90274	0.057074	FALSE
UKB_460K.bmd_HEEL_TSCOREz : Boosted: 1000G_EUR_H3K4me3_DEEPSEA_MAX_ALL_ratio1to4	UKB_460K.bmd_HEEL_TSCOREz	Boosted: 1000G_EUR_H3K4me3_DEEPSEA_MAX_ALL_ratio1to4	perc99	0.0091759	0.0995794	0.0198785	10.8523	2.16638	2.95e-06	4.01e-07	2.11e-07	1.89999	0.0574339	FALSE
PASS_Rheumatoid_Arthritis : Boosted: 1000G_EUR_ncER_ratio1to4	PASS_Rheumatoid_Arthritis	Boosted: 1000G_EUR_ncER_ratio1to4	perc95	0.0453328	0.337858	0.141455	7.45283	3.12038	0.0348065	5.17e-07	2.72e-07	1.8988	0.0575904	FALSE
PASS_AgeFirstBirth : Boosted-baselineLD: CpG_Content_50kb	PASS_AgeFirstBirth	Boosted-baselineLD: CpG_Content_50kb	perc999	0.000854364	0.00954196	0.00425227	11.1685	4.97712	0.041202	9.94e-08	5.24e-08	1.8971	0.0578148	FALSE
UKB_460K.body_WHRadjBMIz : Boosted: M-CAP_rankscore	UKB_460K.body_WHRadjBMIz	Boosted: M-CAP_rankscore	perc999	0.000745828	0.0438557	0.0181859	58.8013	24.3835	0.0196234	1.36e-06	7.19e-07	1.89701	0.0578266	FALSE
UKB_460K.body_WHRadjBMIz : Boosted-baselineLD: GTEx_eQTL_MaxCPP	UKB_460K.body_WHRadjBMIz	Boosted-baselineLD: GTEx_eQTL_MaxCPP	perc999	0.00167551	0.0251807	0.00928013	15.0286	5.53868	0.0127289	3.09e-07	1.63e-07	1.89674	0.057862	FALSE
UKB_460K.disease_DERMATOLOGY : Boosted: 1000G_EUR_SkinSunExposed_closeness_centrality_ratio1to4	UKB_460K.disease_DERMATOLOGY	Boosted: 1000G_EUR_SkinSunExposed_closeness_centrality_ratio1to4	perc95	0.0472368	0.143655	0.0444979	3.04116	0.942019	0.0222989	3.72e-09	1.96e-09	1.89623	0.0579301	FALSE
UKB_460K.body_BALDING1 : Boosted: MetaLR_rankscore	UKB_460K.body_BALDING1	Boosted: MetaLR_rankscore	perc95	0.000877849	0.00669369	0.00178259	7.6251	2.03064	0.00166937	-3.31e-08	1.74e-08	-1.89621	0.0579318	FALSE
UKB_460K.body_BMIz : Published: 1000G_EUR_H3K27ac_DEEPSEA_MAX_ALL	UKB_460K.body_BMIz	Published: 1000G_EUR_H3K27ac_DEEPSEA_MAX_ALL	perc95	0.0481156	0.141847	0.0171323	2.94805	0.356064	1.35e-07	4.83e-08	2.55e-08	1.89527	0.0580564	FALSE
UKB_460K.bmd_HEEL_TSCOREz : Boosted-baselineLD: Coding_UCSC	UKB_460K.bmd_HEEL_TSCOREz	Boosted-baselineLD: Coding_UCSC	perc99	0.00847033	0.0715499	0.014399	8.44711	1.69994	2.14e-05	4.21e-07	2.22e-07	1.89424	0.0581933	FALSE
UKB_460K.mental_NEUROTICISM : Published: 1000G_EUR_EigenPCALL	UKB_460K.mental_NEUROTICISM	Published: 1000G_EUR_EigenPCALL	perc95	0.0357654	0.0927272	0.0201834	2.59265	0.564327	0.00575376	2.43e-08	1.28e-08	1.89412	0.0582091	FALSE
UKB_460K.pigment_TANNING : Published: 1000G_EUR_H3K4me3_DEEPSEA_MAX_ALL	UKB_460K.pigment_TANNING	Published: 1000G_EUR_H3K4me3_DEEPSEA_MAX_ALL	perc95	0.0477763	-0.218242	0.165644	-4.568	3.46707	0.134068	-9.76e-08	5.16e-08	-1.89287	0.0583756	FALSE
UKB_460K.disease_T2D : Boosted-baselineLD: H3K27ac_PGC2	UKB_460K.disease_T2D	Boosted-baselineLD: H3K27ac_PGC2	perc90	0.0971147	0.400319	0.0854159	4.12213	0.879537	0.000266863	3.79e-08	2e-08	1.89269	0.0583986	FALSE
UKB_460K.disease_ALLERGY_ECZEMA_DIAGNOSED : Boosted: 1000G_EUR_Caron_ratio1to4	UKB_460K.disease_ALLERGY_ECZEMA_DIAGNOSED	Boosted: 1000G_EUR_Caron_ratio1to4	perc99	0.00809876	0.059653	0.0212509	7.36569	2.62397	0.0104769	8.29e-08	4.38e-08	1.89243	0.058434	FALSE
UKB_460K.blood_WHITE_COUNT : Boosted-baselineLD: GERP.NS	UKB_460K.blood_WHITE_COUNT	Boosted-baselineLD: GERP.NS	perc95	0.0465722	0.257639	0.0339968	5.53204	0.729981	1.38e-08	1.04e-07	5.48e-08	1.89125	0.058591	FALSE
PASS_DS : Boosted-baselineLD: H3K4me1_peaks_Trynka	PASS_DS	Boosted-baselineLD: H3K4me1_peaks_Trynka	perc95	0.0480732	0.332444	0.0987305	6.91537	2.05375	0.00229519	4.97e-08	2.63e-08	1.8912	0.0585976	FALSE
UKB_460K.blood_WHITE_COUNT : Published: 1000G_EUR_pLI	UKB_460K.blood_WHITE_COUNT	Published: 1000G_EUR_pLI	perc95	0.0297303	0.0462449	0.00418852	1.55548	0.140884	0.000117825	1.05e-08	5.54e-09	1.89077	0.0586554	FALSE
UKB_460K.repro_MENOPAUSE_AGE : Boosted: 1000G_EUR_CDTS_gnomAD_ratio1to4	UKB_460K.repro_MENOPAUSE_AGE	Boosted: 1000G_EUR_CDTS_gnomAD_ratio1to4	perc995	0.0043094	0.130672	0.0395154	30.3226	9.16959	0.00130931	4.08e-07	2.16e-07	1.89042	0.0587024	FALSE
UKB_460K.blood_RBC_DISTRIB_WIDTH : Boosted-baselineLD: synonymous	UKB_460K.blood_RBC_DISTRIB_WIDTH	Boosted-baselineLD: synonymous	perc995	0.00450533	0.0739743	0.0323424	16.4193	7.17869	0.0368578	1.08e-06	5.74e-07	1.88801	0.0590252	FALSE
PASS_Height1 : Boosted: 1000G_EUR_EDS_cont_ratio1to4	PASS_Height1	Boosted: 1000G_EUR_EDS_cont_ratio1to4	perc999	0.000830711	-0.00243141	0.0021986	-2.9269	2.64665	0.137612	-1.89e-07	1e-07	-1.88752	0.0590906	FALSE
UKB_460K.lung_FEV1FVCzSMOKE : Boosted-baselineLD: Conserved_Mammal_phastCons46way	UKB_460K.lung_FEV1FVCzSMOKE	Boosted-baselineLD: Conserved_Mammal_phastCons46way	perc95	0.0445938	0.295378	0.0381413	6.62374	0.855304	8.96e-11	1.17e-07	6.2e-08	1.88652	0.0592255	FALSE
UKB_460K.disease_T2D : Boosted-baselineLD: WeakEnhancer_Hoffman	UKB_460K.disease_T2D	Boosted-baselineLD: WeakEnhancer_Hoffman	perc95	0.04922	0.218956	0.0702076	4.44851	1.4264	0.0161459	3.96e-08	2.1e-08	1.88607	0.059286	FALSE
UKB_460K.body_HEIGHTz : Boosted-baselineLD: GERP.NS	UKB_460K.body_HEIGHTz	Boosted-baselineLD: GERP.NS	perc95	0.0465722	0.333634	0.0320773	7.16382	0.688765	3.02e-16	2.54e-07	1.35e-07	1.8857	0.0593349	FALSE
UKB_460K.cov_SMOKING_STATUS : Boosted-baselineLD: H3K4me1_Trynka	UKB_460K.cov_SMOKING_STATUS	Boosted-baselineLD: H3K4me1_Trynka	perc90	0.0974961	0.177817	0.0304143	1.82384	0.311954	0.00886355	-2.41e-08	1.28e-08	-1.88314	0.059682	FALSE
UKB_460K.lung_FEV1FVCzSMOKE : Boosted: 1000G_EUR_CDTS_gnomAD_ratio1to4	UKB_460K.lung_FEV1FVCzSMOKE	Boosted: 1000G_EUR_CDTS_gnomAD_ratio1to4	perc995	0.0043094	0.0597075	0.0126109	13.8552	2.92636	9.7e-06	2.77e-07	1.47e-07	1.88257	0.0597582	FALSE
UKB_460K.blood_EOSINOPHIL_COUNT : Boosted-baselineLD: BLUEPRINT_H3K4me1QTL_MaxCPP	UKB_460K.blood_EOSINOPHIL_COUNT	Boosted-baselineLD: BLUEPRINT_H3K4me1QTL_MaxCPP	perc99	0.0161665	0.143756	0.0340898	8.89224	2.10867	0.000315385	-2.44e-07	1.3e-07	-1.87961	0.0601614	FALSE
UKB_460K.disease_RESPIRATORY_ENT : Boosted-baselineLD: FetalDHS_Trynka	UKB_460K.disease_RESPIRATORY_ENT	Boosted-baselineLD: FetalDHS_Trynka	perc95	0.0481452	0.391284	0.0679296	8.12716	1.41093	3.16e-06	4.08e-08	2.17e-08	1.87834	0.0603349	FALSE
PASS_Crohns_Disease : Boosted-baselineLD: Recomb_Rate_10kb	PASS_Crohns_Disease	Boosted-baselineLD: Recomb_Rate_10kb	class1	0.283432	0.343711	0.0390085	1.21267	0.137629	0.163416	-4.87e-08	2.59e-08	-1.87829	0.0603409	FALSE
UKB_460K.pigment_HAIR : Boosted-baselineLD: synonymous	UKB_460K.pigment_HAIR	Boosted-baselineLD: synonymous	perc995	0.00450533	0.0260803	0.0459582	5.78877	10.2008	0.629672	1.1e-06	5.85e-07	1.87722	0.060488	FALSE
UKB_460K.body_BMIz : Boosted: PROVEAN_converted_rankscore	UKB_460K.body_BMIz	Boosted: PROVEAN_converted_rankscore	perc99	0.00543519	0.0108712	0.00675487	2.00015	1.2428	0.422465	-1.65e-07	8.78e-08	-1.87651	0.0605855	FALSE
UKB_460K.repro_MENOPAUSE_AGE : Boosted-baselineLD: TSS_Hoffman	UKB_460K.repro_MENOPAUSE_AGE	Boosted-baselineLD: TSS_Hoffman	class1	0.0186377	0.211101	0.0651582	11.3266	3.49605	0.0032026	1.7e-07	9.07e-08	1.87616	0.0606336	FALSE
UKB_460K.disease_AID_SURE : Boosted-baselineLD: DHS_Trynka	UKB_460K.disease_AID_SURE	Boosted-baselineLD: DHS_Trynka	perc95	0.0486667	0.587313	0.192914	12.0681	3.96399	0.00295464	1.66e-08	8.84e-09	1.87607	0.0606454	FALSE
UKB_460K.disease_ALLERGY_ECZEMA_DIAGNOSED : Published: 1000G_EUR_H3K4me1_DEEPSEA_MAX_ALL	UKB_460K.disease_ALLERGY_ECZEMA_DIAGNOSED	Published: 1000G_EUR_H3K4me1_DEEPSEA_MAX_ALL	perc99	0.00939717	0.00769417	0.0224268	0.818775	2.38655	0.93917	-8.24e-08	4.4e-08	-1.87431	0.060887	FALSE
UKB_460K.lung_FVCzSMOKE : Published: Polyphen2_HDIV_rankscore	UKB_460K.lung_FVCzSMOKE	Published: Polyphen2_HDIV_rankscore	perc50	0.000734421	0.0158309	0.00385735	21.5556	5.25223	0.000137113	3.9e-07	2.08e-07	1.87384	0.0609519	FALSE
UKB_460K.disease_HI_CHOL_SELF_REP : Boosted: 1000G_EUR_LIMBR_ratio1to4	UKB_460K.disease_HI_CHOL_SELF_REP	Boosted: 1000G_EUR_LIMBR_ratio1to4	perc95	0.0510808	0.0179231	0.014324	0.350878	0.280418	0.0269747	5.58e-09	2.98e-09	1.87374	0.0609664	FALSE
PASS_AgeFirstBirth : Boosted: 1000G_EUR_H3K4me2_DEEPSEA_MAX_ALL_ratio1to4	PASS_AgeFirstBirth	Boosted: 1000G_EUR_H3K4me2_DEEPSEA_MAX_ALL_ratio1to4	perc95	0.0480759	0.198576	0.0490063	4.13046	1.01935	0.00240584	4.31e-08	2.3e-08	1.87211	0.0611912	FALSE
UKB_460K.disease_T2D : Boosted-baselineLD: BLUEPRINT_H3K4me1QTL_MaxCPP	UKB_460K.disease_T2D	Boosted-baselineLD: BLUEPRINT_H3K4me1QTL_MaxCPP	perc99	0.0161665	-0.000373698	0.0461967	-0.0231156	2.85756	0.719552	-5.9e-08	3.15e-08	-1.87171	0.0612464	FALSE
UKB_460K.pigment_SUNBURN : Boosted: Polyphen2_HDIV_rankscore	UKB_460K.pigment_SUNBURN	Boosted: Polyphen2_HDIV_rankscore	class1	0.00172198	0.00765784	0.0164912	4.44711	9.57685	0.717742	-3.08e-07	1.65e-07	-1.86826	0.0617255	FALSE
UKB_460K.pigment_TANNING : Published: 1000G_EUR_H3K4me1_DEEPSEA_MAX_ALL	UKB_460K.pigment_TANNING	Published: 1000G_EUR_H3K4me1_DEEPSEA_MAX_ALL	perc99	0.00939717	-0.19894	0.0944329	-21.1703	10.0491	0.0574755	-3.61e-07	1.93e-07	-1.8677	0.0618032	FALSE
UKB_460K.pigment_TANNING : Boosted-baselineLD: SuperEnhancer_Hnisz	UKB_460K.pigment_TANNING	Boosted-baselineLD: SuperEnhancer_Hnisz	perc90	0.0969738	0.363705	0.115422	3.75055	1.19024	0.0227138	3.2e-08	1.71e-08	1.86628	0.0620018	FALSE
UKB_460K.disease_RESPIRATORY_ENT : Boosted: 1000G_EUR_H3K9ac_DEEPSEA_MAX_ALL_ratio1to4	UKB_460K.disease_RESPIRATORY_ENT	Boosted: 1000G_EUR_H3K9ac_DEEPSEA_MAX_ALL_ratio1to4	perc99	0.00914386	0.0941712	0.0233335	10.2988	2.55182	0.000236843	6.66e-08	3.57e-08	1.86467	0.0622273	FALSE
PASS_LDL : Boosted-baselineLD: Nucleotide_Diversity_10kb	PASS_LDL	Boosted-baselineLD: Nucleotide_Diversity_10kb	perc99	0.016765	0.0205565	0.010998	1.22616	0.656007	0.729067	2.77e-08	1.49e-08	1.86436	0.0622708	FALSE
PASS_DS : Boosted-baselineLD: PromoterFlanking_Hoffman	PASS_DS	Boosted-baselineLD: PromoterFlanking_Hoffman	perc95	0.0489261	0.243101	0.0694733	4.96874	1.41997	0.00391821	5.09e-08	2.73e-08	1.86316	0.0624397	FALSE
UKB_460K.disease_HI_CHOL_SELF_REP : Boosted-baselineLD: H3K27ac_PGC2	UKB_460K.disease_HI_CHOL_SELF_REP	Boosted-baselineLD: H3K27ac_PGC2	perc90	0.0971147	0.371216	0.0767123	3.82245	0.789915	0.000352234	-2.93e-08	1.57e-08	-1.86221	0.0625734	FALSE
UKB_460K.disease_T2D : Boosted-baselineLD: TSS_Hoffman	UKB_460K.disease_T2D	Boosted-baselineLD: TSS_Hoffman	class1	0.0186377	0.127548	0.03315	6.84359	1.77866	0.000916284	5.36e-08	2.88e-08	1.86177	0.0626352	FALSE
PASS_Schizophrenia : Published: 1000G_EUR_H3K4me1_DEEPSEA_MAX_ALL	PASS_Schizophrenia	Published: 1000G_EUR_H3K4me1_DEEPSEA_MAX_ALL	perc99	0.00939717	0.0691981	0.0206045	7.36372	2.19263	0.00362006	3.77e-07	2.03e-07	1.86122	0.0627134	FALSE
PASS_Height1 : Boosted-baselineLD: H3K27ac_PGC2	PASS_Height1	Boosted-baselineLD: H3K27ac_PGC2	perc90	0.0971147	0.395838	0.0489671	4.07599	0.50422	5.74e-09	8.85e-08	4.75e-08	1.86117	0.0627206	FALSE
UKB_460K.disease_T2D : Boosted: 1000G_EUR_ReMM_ratio1to4	UKB_460K.disease_T2D	Boosted: 1000G_EUR_ReMM_ratio1to4	perc99	0.00757118	0.108107	0.0258597	14.2788	3.41555	0.000130278	9.15e-08	4.92e-08	1.86061	0.062799	FALSE
UKB_460K.mental_NEUROTICISM : Boosted-baselineLD: Nucleotide_Diversity_10kb	UKB_460K.mental_NEUROTICISM	Boosted-baselineLD: Nucleotide_Diversity_10kb	perc99	0.016765	0.00809871	0.00613859	0.483072	0.366154	0.159371	1.47e-08	7.89e-09	1.85915	0.0630063	FALSE
UKB_460K.blood_RBC_DISTRIB_WIDTH : Boosted: 1000G_EUR_ReMM_ratio1to4	UKB_460K.blood_RBC_DISTRIB_WIDTH	Boosted: 1000G_EUR_ReMM_ratio1to4	perc99	0.00757118	0.0889405	0.0303556	11.7472	4.00936	0.007306	4.29e-07	2.31e-07	1.85893	0.0630375	FALSE
PASS_Ulcerative_Colitis : Boosted: 1000G_EUR_H3K9ac_DEEPSEA_MAX_ALL_ratio1to4	PASS_Ulcerative_Colitis	Boosted: 1000G_EUR_H3K9ac_DEEPSEA_MAX_ALL_ratio1to4	perc99	0.00914386	0.1811	0.07599	19.8056	8.31049	0.0185281	9.72e-07	5.23e-07	1.85889	0.0630432	FALSE
UKB_460K.lung_FEV1FVCzSMOKE : Boosted-baselineLD: TFBS_ENCODE	UKB_460K.lung_FEV1FVCzSMOKE	Boosted-baselineLD: TFBS_ENCODE	perc90	0.0977236	0.420255	0.0464805	4.30044	0.475633	2.79e-11	8.48e-08	4.56e-08	1.85808	0.0631576	FALSE
UKB_460K.pigment_HAIR : Published: 1000G_EUR_ncER	UKB_460K.pigment_HAIR	Published: 1000G_EUR_ncER	perc95	0.0282856	0.211087	0.0897656	7.46269	3.17354	0.0347076	1.14e-07	6.14e-08	1.85783	0.0631928	FALSE
UKB_460K.disease_RESPIRATORY_ENT : Published: 1000G_EUR_H3K4me2_DEEPSEA_MAX_ALL	UKB_460K.disease_RESPIRATORY_ENT	Published: 1000G_EUR_H3K4me2_DEEPSEA_MAX_ALL	perc95	0.0482559	0.112075	0.0461779	2.32251	0.956939	0.158475	-2.94e-08	1.58e-08	-1.85759	0.0632278	FALSE
PASS_Anorexia : Boosted-baselineLD: H3K4me3_peaks_Trynka	PASS_Anorexia	Boosted-baselineLD: H3K4me3_peaks_Trynka	perc95	0.0475768	0.177163	0.0995811	3.72372	2.09306	0.195543	3e-07	1.61e-07	1.85747	0.0632438	FALSE
UKB_460K.mental_NEUROTICISM : Published: 1000G_EUR_EDS_cont	UKB_460K.mental_NEUROTICISM	Published: 1000G_EUR_EDS_cont	perc995	0.00279207	0.00234637	0.00136665	0.840369	0.489474	0.744459	-1.73e-08	9.3e-09	-1.8573	0.0632679	FALSE
PASS_Type_2_Diabetes : Boosted: 1000G_EUR_EigenPCALL_ratio1to4	PASS_Type_2_Diabetes	Boosted: 1000G_EUR_EigenPCALL_ratio1to4	perc95	0.0461628	0.429203	0.159922	9.29758	3.4643	0.0125562	1.54e-07	8.27e-08	1.85723	0.0632791	FALSE
PASS_AgeFirstBirth : Boosted-baselineLD: FetalDHS_Trynka	PASS_AgeFirstBirth	Boosted-baselineLD: FetalDHS_Trynka	perc95	0.0481452	0.0494093	0.0662304	1.02626	1.37564	0.984769	-4.01e-08	2.16e-08	-1.85721	0.063282	FALSE
UKB_460K.pigment_HAIR : Published: 1000G_EUR_pLI	UKB_460K.pigment_HAIR	Published: 1000G_EUR_pLI	perc95	0.0297303	0.0252211	0.0101584	0.848331	0.341684	0.648518	-1.48e-08	7.98e-09	-1.85686	0.0633305	FALSE
UKB_460K.disease_AID_SURE : Boosted: REVEL_rankscore	UKB_460K.disease_AID_SURE	Boosted: REVEL_rankscore	perc995	0.00262516	-0.0135525	0.0356111	-5.16253	13.5653	0.648087	-5.89e-08	3.17e-08	-1.85672	0.0633508	FALSE
UKB_460K.pigment_HAIR : Boosted: SIFT4G_converted_rankscore	UKB_460K.pigment_HAIR	Boosted: SIFT4G_converted_rankscore	perc995	0.00224017	0.000200724	0.0147051	0.089602	6.56426	0.887954	-3.57e-07	1.93e-07	-1.85469	0.063641	FALSE
UKB_460K.disease_HI_CHOL_SELF_REP : Published: MetaLR_rankscore	UKB_460K.disease_HI_CHOL_SELF_REP	Published: MetaLR_rankscore	perc50	0.000326279	0.0527485	0.026846	161.667	82.2795	0.0581089	1.34e-06	7.23e-07	1.85443	0.0636774	FALSE
UKB_460K.disease_T2D : Boosted-baselineLD: FetalDHS_Trynka	UKB_460K.disease_T2D	Boosted-baselineLD: FetalDHS_Trynka	perc95	0.0481452	0.247406	0.0764317	5.13875	1.58753	0.00698688	3.85e-08	2.08e-08	1.85431	0.0636943	FALSE
UKB_460K.body_HEIGHTz : Boosted: CADD_completed_ratio1to4	UKB_460K.body_HEIGHTz	Boosted: CADD_completed_ratio1to4	class1	0.057233	0.354494	0.0370288	6.19387	0.646983	3.89e-13	3.22e-07	1.74e-07	1.85321	0.0638524	FALSE
UKB_460K.cov_SMOKING_STATUS : Boosted-baselineLD: DHS_Trynka	UKB_460K.cov_SMOKING_STATUS	Boosted-baselineLD: DHS_Trynka	perc95	0.0486667	0.09698	0.033742	1.99274	0.693329	0.156302	-3.32e-08	1.79e-08	-1.85249	0.0639557	FALSE
UKB_460K.body_HEIGHTz : Boosted-baselineLD: TFBS_ENCODE	UKB_460K.body_HEIGHTz	Boosted-baselineLD: TFBS_ENCODE	perc90	0.0977236	0.401795	0.0558548	4.11154	0.571559	2.04e-07	2.29e-07	1.24e-07	1.85169	0.064071	FALSE
UKB_460K.repro_MENOPAUSE_AGE : Boosted: MVP_rankscore	UKB_460K.repro_MENOPAUSE_AGE	Boosted: MVP_rankscore	perc995	0.00481148	0.0953633	0.0305382	19.8199	6.34695	0.00478332	3.58e-07	1.94e-07	1.85007	0.064304	FALSE
PASS_DS : Boosted: 1000G_EUR_H3K4me1_DEEPSEA_MAX_ALL_ratio1to4	PASS_DS	Boosted: 1000G_EUR_H3K4me1_DEEPSEA_MAX_ALL_ratio1to4	perc99	0.00930406	0.151815	0.0505314	16.317	5.43111	0.00271173	9.53e-08	5.15e-08	1.84907	0.0644478	FALSE
PASS_Ulcerative_Colitis : Boosted: 1000G_EUR_Greene_thyroid_ratio1to4	PASS_Ulcerative_Colitis	Boosted: 1000G_EUR_Greene_thyroid_ratio1to4	perc90	0.0942223	0.350043	0.0617507	3.71507	0.655373	4.01e-06	7.67e-08	4.15e-08	1.84794	0.0646115	FALSE
UKB_460K.disease_T2D : Boosted-baselineLD: H3K9ac_Trynka	UKB_460K.disease_T2D	Boosted-baselineLD: H3K9ac_Trynka	perc95	0.0474976	0.318461	0.0874127	6.70477	1.84036	0.00118338	6.8e-08	3.68e-08	1.84774	0.0646401	FALSE
PASS_Height1 : Boosted: MVP_rankscore	PASS_Height1	Boosted: MVP_rankscore	perc995	0.00481148	0.0617452	0.0233378	12.8329	4.85045	0.0192832	5.26e-07	2.85e-07	1.84674	0.0647851	FALSE
UKB_460K.pigment_HAIR : Boosted-baselineLD: H3K9ac_Trynka	UKB_460K.pigment_HAIR	Boosted-baselineLD: H3K9ac_Trynka	perc95	0.0474976	0.235914	0.0985994	4.96686	2.07588	0.0494086	2.77e-07	1.5e-07	1.84647	0.0648234	FALSE
PASS_LDL : Boosted-baselineLD: Backgrd_Selection_Stat	PASS_LDL	Boosted-baselineLD: Backgrd_Selection_Stat	perc95	0.0458773	0.208631	0.0482821	4.54759	1.05242	0.000459127	3.55e-08	1.92e-08	1.84605	0.0648851	FALSE
UKB_460K.repro_MENARCHE_AGE : Boosted-baselineLD: H3K27ac_Hnisz	UKB_460K.repro_MENARCHE_AGE	Boosted-baselineLD: H3K27ac_Hnisz	perc90	0.0970221	0.187977	0.0241665	1.93747	0.249082	0.000268924	3.9e-08	2.11e-08	1.84493	0.0650474	FALSE
UKB_460K.repro_MENOPAUSE_AGE : Boosted: 1000G_EUR_H3K9ac_DEEPSEA_MAX_ALL_ratio1to4	UKB_460K.repro_MENOPAUSE_AGE	Boosted: 1000G_EUR_H3K9ac_DEEPSEA_MAX_ALL_ratio1to4	perc99	0.00914386	0.170027	0.049104	18.5947	5.37016	0.00193066	2.54e-07	1.38e-07	1.84467	0.0650858	FALSE
UKB_460K.disease_DERMATOLOGY : Boosted-baselineLD: H3K9ac_Trynka	UKB_460K.disease_DERMATOLOGY	Boosted-baselineLD: H3K9ac_Trynka	perc95	0.0474976	0.432725	0.104425	9.11045	2.19853	5.48e-05	1.58e-08	8.55e-09	1.84393	0.0651928	FALSE
PASS_Rheumatoid_Arthritis : Published: 1000G_EUR_H3K9ac_DEEPSEA_MAX_ALL	PASS_Rheumatoid_Arthritis	Published: 1000G_EUR_H3K9ac_DEEPSEA_MAX_ALL	perc95	0.0480948	0.00914664	0.117062	0.190179	2.43399	0.738871	-2.04e-07	1.11e-07	-1.84268	0.0653759	FALSE
UKB_460K.mental_NEUROTICISM : Boosted-baselineLD: MAF_Adj_LLD_AFR	UKB_460K.mental_NEUROTICISM	Boosted-baselineLD: MAF_Adj_LLD_AFR	perc95	0.0795275	0.05164	0.0103582	0.649335	0.130246	0.00856317	6.84e-09	3.71e-09	1.84177	0.0655095	FALSE
UKB_460K.disease_ALLERGY_ECZEMA_DIAGNOSED : Published: 1000G_EUR_Testis_closeness_centrality	UKB_460K.disease_ALLERGY_ECZEMA_DIAGNOSED	Published: 1000G_EUR_Testis_closeness_centrality	perc95	0.0242949	0.0658729	0.0121245	2.71138	0.499053	0.00110887	1.42e-08	7.7e-09	1.84156	0.0655399	FALSE
UKB_460K.disease_T2D : Boosted: REVEL_rankscore	UKB_460K.disease_T2D	Boosted: REVEL_rankscore	perc995	0.00262516	-0.00387195	0.0116971	-1.47494	4.45578	0.578341	-1.05e-07	5.7e-08	-1.83995	0.0657756	FALSE
UKB_460K.bmd_HEEL_TSCOREz : Boosted-baselineLD: Conserved_Mammal_phastCons46way	UKB_460K.bmd_HEEL_TSCOREz	Boosted-baselineLD: Conserved_Mammal_phastCons46way	perc95	0.0445938	0.389123	0.0615392	8.72593	1.37999	2.49e-07	2.3e-07	1.25e-07	1.83969	0.0658145	FALSE
UKB_460K.blood_WHITE_COUNT : Boosted-baselineLD: DGF_ENCODE	UKB_460K.blood_WHITE_COUNT	Boosted-baselineLD: DGF_ENCODE	perc995	0.00465748	0.0869909	0.0187603	18.6777	4.02799	2.05e-05	3.11e-07	1.69e-07	1.83953	0.0658366	FALSE
UKB_460K.disease_HYPOTHYROIDISM_SELF_REP : Boosted-baselineLD: Nucleotide_Diversity_10kb	UKB_460K.disease_HYPOTHYROIDISM_SELF_REP	Boosted-baselineLD: Nucleotide_Diversity_10kb	perc99	0.016765	0.021028	0.00936061	1.25428	0.558341	0.64749	1.37e-08	7.42e-09	1.83945	0.0658487	FALSE
UKB_460K.disease_AID_SURE : Published: 1000G_EUR_EigenALL	UKB_460K.disease_AID_SURE	Published: 1000G_EUR_EigenALL	perc999	0.000522885	-0.0213061	0.0167526	-40.7473	32.0389	0.180899	-9.64e-08	5.24e-08	-1.83824	0.0660267	FALSE
UKB_460K.blood_RBC_DISTRIB_WIDTH : Boosted-baselineLD: MAF_Adj_Predicted_Allele_Age	UKB_460K.blood_RBC_DISTRIB_WIDTH	Boosted-baselineLD: MAF_Adj_Predicted_Allele_Age	perc95	0.0781053	0.0576109	0.0200169	0.737605	0.256281	0.300581	2.71e-08	1.48e-08	1.83817	0.0660379	FALSE
UKB_460K.repro_MENOPAUSE_AGE : Boosted-baselineLD: CTCF_Hoffman	UKB_460K.repro_MENOPAUSE_AGE	Boosted-baselineLD: CTCF_Hoffman	perc95	0.0500981	-0.14028	0.0890589	-2.80009	1.77769	0.0289725	-8.22e-08	4.48e-08	-1.83624	0.0663228	FALSE
UKB_460K.repro_MENARCHE_AGE : Boosted-baselineLD: MAF_Adj_LLD_AFR	UKB_460K.repro_MENARCHE_AGE	Boosted-baselineLD: MAF_Adj_LLD_AFR	perc95	0.0795275	0.0642596	0.0152161	0.808017	0.191332	0.317171	2.21e-08	1.21e-08	1.83601	0.0663566	FALSE
UKB_460K.lung_FVCzSMOKE : Boosted: 1000G_EUR_Caron_ratio1to4	UKB_460K.lung_FVCzSMOKE	Boosted: 1000G_EUR_Caron_ratio1to4	perc99	0.00809876	0.122871	0.0156753	15.1716	1.93552	1.79e-11	1.67e-07	9.1e-08	1.83518	0.0664793	FALSE
UKB_460K.bmd_HEEL_TSCOREz : Boosted: Polyphen2_HDIV_rankscore	UKB_460K.bmd_HEEL_TSCOREz	Boosted: Polyphen2_HDIV_rankscore	class1	0.00172198	0.0143602	0.00654012	8.33938	3.79803	0.0545849	-6.45e-07	3.52e-07	-1.83226	0.0669123	FALSE
UKB_460K.pigment_SUNBURN : Boosted-baselineLD: Conserved_Mammal_phastCons46way	UKB_460K.pigment_SUNBURN	Boosted-baselineLD: Conserved_Mammal_phastCons46way	perc95	0.0445938	0.250251	0.116919	5.61179	2.62186	0.0637385	6.28e-08	3.43e-08	1.8321	0.0669363	FALSE
UKB_460K.pigment_SKIN : Boosted: 1000G_EUR_EigenPCALL_ratio1to4	UKB_460K.pigment_SKIN	Boosted: 1000G_EUR_EigenPCALL_ratio1to4	perc95	0.0461628	0.388721	0.176335	8.42065	3.81985	0.041371	1.04e-07	5.66e-08	1.82984	0.0672743	FALSE
PASS_Type_2_Diabetes : Boosted-baselineLD: BLUEPRINT_H3K4me1QTL_MaxCPP	PASS_Type_2_Diabetes	Boosted-baselineLD: BLUEPRINT_H3K4me1QTL_MaxCPP	perc99	0.0161665	-0.116216	0.10716	-7.18873	6.6285	0.185731	-2.64e-07	1.44e-07	-1.82936	0.067345	FALSE
UKB_460K.mental_NEUROTICISM : Boosted: PrimateAI_rankscore	UKB_460K.mental_NEUROTICISM	Boosted: PrimateAI_rankscore	perc999	0.000577237	0.0109139	0.00426223	18.9071	7.38385	0.0164562	2.73e-07	1.49e-07	1.82877	0.067434	FALSE
PASS_Ulcerative_Colitis : Boosted-baselineLD: Enhancer_Hoffman	PASS_Ulcerative_Colitis	Boosted-baselineLD: Enhancer_Hoffman	perc95	0.0487229	0.558649	0.144455	11.4658	2.96482	9.05e-05	3.36e-07	1.84e-07	1.82875	0.0674364	FALSE
UKB_460K.blood_PLATELET_COUNT : Boosted: 1000G_EUR_EigenPCALL_ratio1to4	UKB_460K.blood_PLATELET_COUNT	Boosted: 1000G_EUR_EigenPCALL_ratio1to4	perc95	0.0461628	0.343567	0.0501098	7.44249	1.0855	2.82e-08	1.87e-07	1.02e-07	1.82874	0.0674384	FALSE
PASS_Crohns_Disease : Boosted: 1000G_EUR_H3K9ac_DEEPSEA_MAX_ALL_ratio1to4	PASS_Crohns_Disease	Boosted: 1000G_EUR_H3K9ac_DEEPSEA_MAX_ALL_ratio1to4	perc99	0.00914386	0.178408	0.0650053	19.5112	7.10918	0.0110205	1.49e-06	8.15e-07	1.82858	0.0674624	FALSE
UKB_460K.mental_NEUROTICISM : Published: Polyphen2_HVAR_rankscore	UKB_460K.mental_NEUROTICISM	Published: Polyphen2_HVAR_rankscore	perc60	0.000563984	0.00746959	0.00314292	13.2443	5.57271	0.0277656	2.29e-07	1.25e-07	1.82852	0.0674715	FALSE
UKB_460K.disease_AID_SURE : Boosted: 1000G_EUR_EigenPCALL_ratio1to4	UKB_460K.disease_AID_SURE	Boosted: 1000G_EUR_EigenPCALL_ratio1to4	perc95	0.0461628	0.527606	0.178909	11.4292	3.87561	0.00376828	1.75e-08	9.57e-09	1.8283	0.067505	FALSE
UKB_460K.cov_SMOKING_STATUS : Published: 1000G_EUR_ncER	UKB_460K.cov_SMOKING_STATUS	Published: 1000G_EUR_ncER	perc95	0.0282856	0.127786	0.022691	4.5177	0.802209	2.14e-05	-3.35e-08	1.83e-08	-1.82772	0.0675912	FALSE
PASS_Coronary_Artery_Disease : Published: 1000G_EUR_CDTS_gnomAD	PASS_Coronary_Artery_Disease	Published: 1000G_EUR_CDTS_gnomAD	perc99	0.00511763	0.122301	0.0507779	23.898	9.92215	0.0177682	2.38e-07	1.3e-07	1.82733	0.0676507	FALSE
PASS_Schizophrenia : Boosted: Polyphen2_HDIV_rankscore	PASS_Schizophrenia	Boosted: Polyphen2_HDIV_rankscore	class1	0.00172198	0.0192855	0.00848353	11.1996	4.92661	0.0392611	8.09e-07	4.43e-07	1.82732	0.067651	FALSE
UKB_460K.repro_MENARCHE_AGE : Boosted: Polyphen2_HVAR_rankscore	UKB_460K.repro_MENARCHE_AGE	Boosted: Polyphen2_HVAR_rankscore	perc995	0.00178287	0.008559	0.00525889	4.80067	2.94967	0.198939	-3.14e-07	1.72e-07	-1.82695	0.0677075	FALSE
PASS_LDL : Boosted: PrimateAI_rankscore	PASS_LDL	Boosted: PrimateAI_rankscore	perc999	0.000577237	0.0608838	0.0315102	105.475	54.5879	0.0550673	1.73e-06	9.46e-07	1.82695	0.0677076	FALSE
UKB_460K.blood_PLATELET_COUNT : Boosted: REVEL_rankscore	UKB_460K.blood_PLATELET_COUNT	Boosted: REVEL_rankscore	perc995	0.00262516	0.00701364	0.00716326	2.6717	2.72869	0.539985	-4.38e-07	2.4e-07	-1.82556	0.0679166	FALSE
UKB_460K.disease_AID_SURE : Boosted: 1000G_EUR_CDTS_gnomAD_ratio1to4	UKB_460K.disease_AID_SURE	Boosted: 1000G_EUR_CDTS_gnomAD_ratio1to4	perc995	0.0043094	-0.0215019	0.0337776	-4.98953	7.83813	0.437981	-3.3e-08	1.81e-08	-1.82392	0.0681635	FALSE
PASS_LDL : Boosted: MVP_rankscore	PASS_LDL	Boosted: MVP_rankscore	perc995	0.00481148	0.117915	0.0443216	24.5069	9.21163	0.0111965	4.77e-07	2.62e-07	1.82332	0.0682544	FALSE
UKB_460K.body_BMIz : Boosted: DNA_DIS	UKB_460K.body_BMIz	Boosted: DNA_DIS	perc90	0.0981633	0.23084	0.0203608	2.35159	0.207418	8.32e-10	3.46e-08	1.9e-08	1.82211	0.0684387	FALSE
UKB_460K.bp_SYSTOLICadjMEDz : Boosted-baselineLD: Transcr_Hoffman	UKB_460K.bp_SYSTOLICadjMEDz	Boosted-baselineLD: Transcr_Hoffman	perc95	0.0449607	0.0436397	0.0114851	0.970618	0.255447	0.908423	-2.55e-08	1.4e-08	-1.82122	0.0685734	FALSE
UKB_460K.repro_MENARCHE_AGE : Boosted: 1000G_EUR_pLI_ratio1to4	UKB_460K.repro_MENARCHE_AGE	Boosted: 1000G_EUR_pLI_ratio1to4	perc95	0.0454241	0.0442211	0.00753606	0.973517	0.165905	0.873365	-1.5e-08	8.21e-09	-1.82089	0.0686239	FALSE
UKB_460K.body_WHRadjBMIz : Published: 1000G_EUR_EigenALL	UKB_460K.body_WHRadjBMIz	Published: 1000G_EUR_EigenALL	perc999	0.000522885	0.0208599	0.00780561	39.8939	14.928	0.00931905	7.93e-07	4.35e-07	1.8205	0.0686822	FALSE
PASS_Height1 : Boosted-baselineLD: CTCF_Hoffman	PASS_Height1	Boosted-baselineLD: CTCF_Hoffman	perc95	0.0500981	0.0542559	0.0535714	1.08299	1.06933	0.938142	-1.04e-07	5.73e-08	-1.82018	0.0687322	FALSE
PASS_DS : Boosted-baselineLD: Enhancer_Hoffman	PASS_DS	Boosted-baselineLD: Enhancer_Hoffman	perc95	0.0487229	0.278167	0.0962338	5.70916	1.97512	0.0138672	4.22e-08	2.32e-08	1.81997	0.0687637	FALSE
PASS_Ever_Smoked : Published: 1000G_EUR_pLI	PASS_Ever_Smoked	Published: 1000G_EUR_pLI	perc95	0.0297303	0.0580687	0.0113833	1.95318	0.382887	0.00937434	1.01e-08	5.54e-09	1.8194	0.0688512	FALSE
UKB_460K.cov_SMOKING_STATUS : Boosted-baselineLD: GTEx_eQTL_MaxCPP	UKB_460K.cov_SMOKING_STATUS	Boosted-baselineLD: GTEx_eQTL_MaxCPP	perc999	0.00167551	0.0166477	0.00674899	9.93591	4.02802	0.0283249	1.25e-07	6.85e-08	1.81907	0.0689009	FALSE
UKB_460K.blood_RED_COUNT : Boosted: Polyphen2_HVAR_rankscore	UKB_460K.blood_RED_COUNT	Boosted: Polyphen2_HVAR_rankscore	perc995	0.00178287	0.00892926	0.00506023	5.00835	2.83824	0.157654	-2.42e-07	1.33e-07	-1.81834	0.0690117	FALSE
UKB_460K.repro_MENARCHE_AGE : Published: 1000G_EUR_H3K9ac_DEEPSEA_MAX_ALL	UKB_460K.repro_MENARCHE_AGE	Published: 1000G_EUR_H3K9ac_DEEPSEA_MAX_ALL	perc95	0.0480948	0.187979	0.0307778	3.9085	0.63994	1.45e-05	5.83e-08	3.21e-08	1.81789	0.069081	FALSE
UKB_460K.blood_WHITE_COUNT : Boosted: SIFT4G_converted_rankscore	UKB_460K.blood_WHITE_COUNT	Boosted: SIFT4G_converted_rankscore	perc995	0.00224017	-0.00245422	0.0041728	-1.09555	1.86272	0.260884	-1.69e-07	9.3e-08	-1.81783	0.0690901	FALSE
UKB_460K.disease_RESPIRATORY_ENT : Boosted-baselineLD: H3K27ac_Hnisz	UKB_460K.disease_RESPIRATORY_ENT	Boosted-baselineLD: H3K27ac_Hnisz	perc90	0.0970221	0.462425	0.0539961	4.76618	0.556534	9.4e-10	1.87e-08	1.03e-08	1.81724	0.0691805	FALSE
UKB_460K.pigment_HAIR : Boosted-baselineLD: TFBS_ENCODE	UKB_460K.pigment_HAIR	Boosted-baselineLD: TFBS_ENCODE	perc90	0.0977236	0.634582	0.173768	6.49364	1.77815	0.003552	2.33e-07	1.28e-07	1.8172	0.069186	FALSE
UKB_460K.body_HEIGHTz : Boosted: 1000G_EUR_inweb_closeness_centrality_ratio1to4	UKB_460K.body_HEIGHTz	Boosted: 1000G_EUR_inweb_closeness_centrality_ratio1to4	class1	0.0754907	0.189496	0.0178167	2.51019	0.236012	8.5e-09	5.96e-08	3.28e-08	1.8171	0.0692021	FALSE
PASS_Height1 : Boosted-baselineLD: TFBS_ENCODE	PASS_Height1	Boosted-baselineLD: TFBS_ENCODE	perc90	0.0977236	0.471457	0.0823098	4.8244	0.842272	2.09e-05	1.18e-07	6.47e-08	1.8167	0.0692629	FALSE
UKB_460K.disease_AID_SURE : Boosted-baselineLD: non_synonymous	UKB_460K.disease_AID_SURE	Boosted-baselineLD: non_synonymous	perc995	0.00397674	-0.0190441	0.0400138	-4.78887	10.0619	0.562838	6.24e-08	3.44e-08	1.81617	0.0693437	FALSE
PASS_NumberChildrenEverBorn : Boosted-baselineLD: FetalDHS_Trynka	PASS_NumberChildrenEverBorn	Boosted-baselineLD: FetalDHS_Trynka	perc95	0.0481452	-0.00401653	0.104197	-0.0834253	2.16422	0.617324	-2.61e-08	1.44e-08	-1.81606	0.0693613	FALSE
UKB_460K.body_HEIGHTz : Published: 1000G_EUR_SkinSunExposed_closeness_centrality	UKB_460K.body_HEIGHTz	Published: 1000G_EUR_SkinSunExposed_closeness_centrality	perc995	0.00079196	0.00105788	0.000238875	1.33577	0.301624	0.263124	-6.71e-08	3.7e-08	-1.81337	0.0697754	FALSE
UKB_460K.lung_FEV1FVCzSMOKE : Published: 1000G_EUR_inweb_closeness_centrality	UKB_460K.lung_FEV1FVCzSMOKE	Published: 1000G_EUR_inweb_closeness_centrality	perc95	0.0283537	0.0345673	0.00413628	1.21914	0.145881	0.128534	-1.28e-08	7.05e-09	-1.8126	0.0698943	FALSE
UKB_460K.lung_FEV1FVCzSMOKE : Published: PrimateAI_rankscore	UKB_460K.lung_FEV1FVCzSMOKE	Published: PrimateAI_rankscore	perc50	0.000807561	0.0202804	0.00701412	25.1132	8.68556	0.00694013	9.04e-07	4.99e-07	1.81214	0.0699642	FALSE
UKB_460K.blood_RBC_DISTRIB_WIDTH : Boosted-baselineLD: Repressed_Hoffman	UKB_460K.blood_RBC_DISTRIB_WIDTH	Boosted-baselineLD: Repressed_Hoffman	perc999	0.00109794	0.00302423	0.001588	2.75446	1.44634	0.226198	9.6e-08	5.3e-08	1.80976	0.0703336	FALSE
PASS_NumberChildrenEverBorn : Boosted-baselineLD: Nucleotide_Diversity_10kb	PASS_NumberChildrenEverBorn	Boosted-baselineLD: Nucleotide_Diversity_10kb	perc99	0.016765	0.0217175	0.0151563	1.29541	0.90404	0.742744	7.42e-09	4.1e-09	1.80933	0.0704003	FALSE
UKB_460K.disease_DERMATOLOGY : Boosted-baselineLD: H3K27ac_PGC2	UKB_460K.disease_DERMATOLOGY	Boosted-baselineLD: H3K27ac_PGC2	perc90	0.0971147	0.620087	0.127052	6.3851	1.30827	2.14e-07	1.01e-08	5.61e-09	1.80905	0.0704428	FALSE
UKB_460K.body_BMIz : Published: 1000G_EUR_H3K4me2_DEEPSEA_MAX_ALL	UKB_460K.body_BMIz	Published: 1000G_EUR_H3K4me2_DEEPSEA_MAX_ALL	perc95	0.0482559	0.146163	0.0170269	3.02891	0.352847	2.24e-08	4.66e-08	2.58e-08	1.80902	0.0704475	FALSE
UKB_460K.disease_DERMATOLOGY : Boosted: 1000G_EUR_H3K27ac_DEEPSEA_MAX_ALL_ratio1to4	UKB_460K.disease_DERMATOLOGY	Boosted: 1000G_EUR_H3K27ac_DEEPSEA_MAX_ALL_ratio1to4	perc99	0.00910477	0.195534	0.0715708	21.476	7.8608	0.0068347	4.37e-08	2.42e-08	1.80862	0.0705102	FALSE
UKB_460K.body_WHRadjBMIz : Published: 1000G_EUR_H3K4me2_DEEPSEA_MAX_ALL	UKB_460K.body_WHRadjBMIz	Published: 1000G_EUR_H3K4me2_DEEPSEA_MAX_ALL	perc95	0.0482559	0.297539	0.0458872	6.16586	0.950914	6.55e-07	6.69e-08	3.7e-08	1.80727	0.0707205	FALSE
PASS_Rheumatoid_Arthritis : Boosted: PROVEAN_converted_rankscore	PASS_Rheumatoid_Arthritis	Boosted: PROVEAN_converted_rankscore	perc99	0.00543519	-0.0461697	0.0329981	-8.4946	6.0712	0.102181	-4.74e-07	2.62e-07	-1.80683	0.0707892	FALSE
PASS_Ever_Smoked : Boosted-baselineLD: CpG_Content_50kb	PASS_Ever_Smoked	Boosted-baselineLD: CpG_Content_50kb	perc999	0.000854364	-0.0062357	0.00401376	-7.29865	4.69795	0.0646237	-1.2e-07	6.62e-08	-1.80663	0.0708199	FALSE
UKB_460K.mental_NEUROTICISM : Boosted: MetaLR_rankscore	UKB_460K.mental_NEUROTICISM	Boosted: MetaLR_rankscore	perc95	0.000877849	0.00218276	0.000792638	2.48649	0.902932	0.101987	-6.71e-09	3.72e-09	-1.80552	0.070994	FALSE
UKB_460K.disease_HYPOTHYROIDISM_SELF_REP : Boosted-baselineLD: H3K27ac_Hnisz	UKB_460K.disease_HYPOTHYROIDISM_SELF_REP	Boosted-baselineLD: H3K27ac_Hnisz	perc90	0.0970221	0.306282	0.0746195	3.15683	0.769098	0.00341936	-2.58e-08	1.43e-08	-1.80515	0.0710514	FALSE
UKB_460K.pigment_TANNING : Boosted-baselineLD: H3K9ac_peaks_Trynka	UKB_460K.pigment_TANNING	Boosted-baselineLD: H3K9ac_peaks_Trynka	perc90	0.0962663	0.163324	0.256457	1.69658	2.66403	0.781097	1.8e-07	9.96e-08	1.80505	0.0710667	FALSE
UKB_460K.repro_MENARCHE_AGE : Boosted-baselineLD: H3K9ac_Trynka	UKB_460K.repro_MENARCHE_AGE	Boosted-baselineLD: H3K9ac_Trynka	perc95	0.0474976	0.185343	0.0295773	3.90216	0.622711	8.09e-06	7.65e-08	4.24e-08	1.80466	0.0711272	FALSE
PASS_BMI1 : Boosted-baselineLD: synonymous	PASS_BMI1	Boosted-baselineLD: synonymous	perc995	0.00450533	0.0465752	0.0193545	10.3378	4.29591	0.0339241	4.49e-07	2.49e-07	1.80465	0.0711302	FALSE
UKB_460K.cov_EDU_YEARS : Boosted: 1000G_EUR_H3K4me2_DEEPSEA_MAX_ALL_ratio1to4	UKB_460K.cov_EDU_YEARS	Boosted: 1000G_EUR_H3K4me2_DEEPSEA_MAX_ALL_ratio1to4	perc95	0.0480759	0.101871	0.0208247	2.11897	0.433164	0.0106505	-3.89e-08	2.16e-08	-1.80446	0.0711589	FALSE
PASS_BMI1 : Boosted: 1000G_EUR_DNase_DEEPSEA_MAX_ALL_ratio1to4	PASS_BMI1	Boosted: 1000G_EUR_DNase_DEEPSEA_MAX_ALL_ratio1to4	perc90	0.0972343	0.234318	0.0800816	2.40983	0.823595	0.0951873	8.1e-08	4.49e-08	1.80416	0.0712058	FALSE
PASS_Ulcerative_Colitis : Boosted: REVEL_rankscore	PASS_Ulcerative_Colitis	Boosted: REVEL_rankscore	perc995	0.00262516	-0.0100046	0.0281208	-3.81104	10.712	0.650527	-1.14e-06	6.34e-07	-1.80373	0.0712742	FALSE
PASS_Coronary_Artery_Disease : Boosted-baselineLD: TSS_Hoffman	PASS_Coronary_Artery_Disease	Boosted-baselineLD: TSS_Hoffman	class1	0.0186377	0.243091	0.086748	13.043	4.65445	0.0101626	1.81e-07	1e-07	1.80256	0.0714566	FALSE
UKB_460K.pigment_TANNING : Boosted: SIFT4G_converted_rankscore	UKB_460K.pigment_TANNING	Boosted: SIFT4G_converted_rankscore	perc995	0.00224017	0.0313953	0.027596	14.0147	12.3187	0.302708	-1.73e-07	9.58e-08	-1.80233	0.0714937	FALSE
UKB_460K.blood_RBC_DISTRIB_WIDTH : Boosted: REVEL_rankscore	UKB_460K.blood_RBC_DISTRIB_WIDTH	Boosted: REVEL_rankscore	perc995	0.00262516	-0.00606163	0.00802239	-2.30905	3.05596	0.280648	-3.64e-07	2.02e-07	-1.80062	0.0717625	FALSE
UKB_460K.cov_EDU_YEARS : Boosted-baselineLD: UTR_3_UCSC	UKB_460K.cov_EDU_YEARS	Boosted-baselineLD: UTR_3_UCSC	perc95	0.0465854	0.0943167	0.0181592	2.0246	0.389805	0.009003	2.97e-08	1.65e-08	1.79836	0.0721201	FALSE
UKB_460K.lung_FVCzSMOKE : Boosted-baselineLD: TFBS_ENCODE	UKB_460K.lung_FVCzSMOKE	Boosted-baselineLD: TFBS_ENCODE	perc90	0.0977236	0.366175	0.0356586	3.74705	0.364892	5.87e-12	5.62e-08	3.13e-08	1.79767	0.0722289	FALSE
PASS_Rheumatoid_Arthritis : Boosted: SIFT4G_converted_rankscore	PASS_Rheumatoid_Arthritis	Boosted: SIFT4G_converted_rankscore	perc995	0.00224017	-0.0412385	0.0240701	-18.4087	10.7448	0.0551851	-6.71e-07	3.74e-07	-1.79637	0.072435	FALSE
UKB_460K.blood_RBC_DISTRIB_WIDTH : Published: 1000G_EUR_ReMM	UKB_460K.blood_RBC_DISTRIB_WIDTH	Published: 1000G_EUR_ReMM	perc995	0.00336965	0.0530757	0.0204332	15.7511	6.06391	0.0133332	4.5e-07	2.51e-07	1.79445	0.0727417	FALSE
UKB_460K.body_HEIGHTz : Boosted-baselineLD: BivFlnk	UKB_460K.body_HEIGHTz	Boosted-baselineLD: BivFlnk	perc99	0.00941075	0.0806737	0.0144851	8.57251	1.53921	1.69e-06	4.22e-07	2.35e-07	1.79323	0.0729358	FALSE
UKB_460K.pigment_TANNING : Published: 1000G_EUR_CCR_scored	UKB_460K.pigment_TANNING	Published: 1000G_EUR_CCR_scored	perc90	0.000317388	-0.0214722	0.0127198	-67.653	40.0765	0.103152	-1.04e-06	5.79e-07	-1.79217	0.0731057	FALSE
UKB_460K.blood_RBC_DISTRIB_WIDTH : Published: REVEL_rankscore	UKB_460K.blood_RBC_DISTRIB_WIDTH	Published: REVEL_rankscore	perc50	0.000937569	0.0311291	0.0124309	33.2019	13.2587	0.0155235	9.51e-07	5.31e-07	1.79116	0.0732676	FALSE
UKB_460K.disease_HYPOTHYROIDISM_SELF_REP : Published: 1000G_EUR_H3K9ac_DEEPSEA_MAX_ALL	UKB_460K.disease_HYPOTHYROIDISM_SELF_REP	Published: 1000G_EUR_H3K9ac_DEEPSEA_MAX_ALL	perc95	0.0480948	0.121004	0.0935164	2.51594	1.94442	0.430939	-3.08e-08	1.72e-08	-1.79106	0.0732839	FALSE
UKB_460K.body_BMIz : Boosted: 1000G_EUR_EigenPCALL_ratio1to4	UKB_460K.body_BMIz	Boosted: 1000G_EUR_EigenPCALL_ratio1to4	perc95	0.0461628	0.138432	0.02342	2.99878	0.507335	8.16e-05	-7.38e-08	4.12e-08	-1.79102	0.0732895	FALSE
UKB_460K.other_MORNINGPERSON : Boosted-baselineLD: BivFlnk	UKB_460K.other_MORNINGPERSON	Boosted-baselineLD: BivFlnk	perc99	0.00941075	0.0574208	0.0160391	6.10162	1.70434	0.00309155	6.33e-08	3.53e-08	1.79073	0.0733374	FALSE
UKB_460K.repro_MENARCHE_AGE : Boosted: PROVEAN_converted_rankscore	UKB_460K.repro_MENARCHE_AGE	Boosted: PROVEAN_converted_rankscore	perc99	0.00543519	0.0054749	0.00830087	1.00731	1.52725	0.996182	-1.76e-07	9.85e-08	-1.79018	0.0734244	FALSE
PASS_Years_of_Education2 : Boosted-baselineLD: Conserved_Mammal_phastCons46way	PASS_Years_of_Education2	Boosted-baselineLD: Conserved_Mammal_phastCons46way	perc95	0.0445938	0.281193	0.039914	6.30565	0.895056	1.54e-08	3.94e-08	2.2e-08	1.78935	0.0735587	FALSE
UKB_460K.blood_EOSINOPHIL_COUNT : Boosted: 1000G_EUR_Greene_thyroid_ratio1to4	UKB_460K.blood_EOSINOPHIL_COUNT	Boosted: 1000G_EUR_Greene_thyroid_ratio1to4	perc90	0.0942223	0.259078	0.0301903	2.74965	0.320416	3.24e-07	2.93e-08	1.64e-08	1.78848	0.0736992	FALSE
UKB_460K.other_MORNINGPERSON : Boosted-baselineLD: Promoter_UCSC	UKB_460K.other_MORNINGPERSON	Boosted-baselineLD: Promoter_UCSC	perc90	0.0955031	0.202088	0.0186308	2.11603	0.195081	6.72e-08	1.52e-08	8.52e-09	1.7877	0.0738248	FALSE
UKB_460K.disease_HYPOTHYROIDISM_SELF_REP : Published: MPC_rankscore	UKB_460K.disease_HYPOTHYROIDISM_SELF_REP	Published: MPC_rankscore	perc70	0.000412336	0.0240932	0.0128703	58.4311	31.2132	0.0674965	5.36e-07	3e-07	1.78675	0.0739777	FALSE
UKB_460K.other_MORNINGPERSON : Boosted-baselineLD: H3K4me1_Trynka	UKB_460K.other_MORNINGPERSON	Boosted-baselineLD: H3K4me1_Trynka	perc90	0.0974961	0.156495	0.0278699	1.60514	0.285857	0.0342141	-2.23e-08	1.25e-08	-1.78646	0.0740255	FALSE
PASS_Rheumatoid_Arthritis : Published: Polyphen2_HDIV_rankscore	PASS_Rheumatoid_Arthritis	Published: Polyphen2_HDIV_rankscore	perc50	0.000734421	-0.0398909	0.022332	-54.3161	30.4076	0.0622909	-2.61e-06	1.46e-06	-1.78535	0.0742048	FALSE
UKB_460K.body_BMIz : Boosted: 1000G_EUR_ReMM_ratio1to4	UKB_460K.body_BMIz	Boosted: 1000G_EUR_ReMM_ratio1to4	perc99	0.00757118	0.115026	0.0125588	15.1926	1.65876	1.03e-14	2.13e-07	1.19e-07	1.78514	0.074239	FALSE
PASS_HDL : Published: PROVEAN_converted_rankscore	PASS_HDL	Published: PROVEAN_converted_rankscore	perc50	0.000867113	0.05024	0.0222785	57.9393	25.6927	0.0230832	1.16e-06	6.5e-07	1.78499	0.0742636	FALSE
PASS_AgeFirstBirth : Boosted: 1000G_EUR_H3K4me3_DEEPSEA_MAX_ALL_ratio1to4	PASS_AgeFirstBirth	Boosted: 1000G_EUR_H3K4me3_DEEPSEA_MAX_ALL_ratio1to4	perc99	0.0091759	0.0742822	0.0226366	8.09536	2.46696	0.00404071	7.93e-08	4.44e-08	1.78406	0.0744134	FALSE
UKB_460K.body_WHRadjBMIz : Boosted-baselineLD: BivFlnk	UKB_460K.body_WHRadjBMIz	Boosted-baselineLD: BivFlnk	perc99	0.00941075	0.122867	0.0287119	13.056	3.05097	0.000167035	1.69e-07	9.47e-08	1.78369	0.0744743	FALSE
UKB_460K.disease_AID_SURE : Boosted: PrimateAI_rankscore	UKB_460K.disease_AID_SURE	Boosted: PrimateAI_rankscore	perc999	0.000577237	0.0445536	0.0235027	77.1843	40.7158	0.0462392	1.18e-07	6.59e-08	1.78326	0.0745445	FALSE
UKB_460K.bmd_HEEL_TSCOREz : Published: 1000G_EUR_EigenALL	UKB_460K.bmd_HEEL_TSCOREz	Published: 1000G_EUR_EigenALL	perc999	0.000522885	0.0222295	0.0087549	42.5132	16.7435	0.0139667	1.74e-06	9.74e-07	1.78282	0.0746153	FALSE
UKB_460K.mental_NEUROTICISM : Boosted-baselineLD: H3K4me1_Trynka	UKB_460K.mental_NEUROTICISM	Boosted-baselineLD: H3K4me1_Trynka	perc90	0.0974961	0.16013	0.0293817	1.64242	0.301363	0.0355955	-2.12e-08	1.19e-08	-1.78152	0.0748272	FALSE
PASS_LDL : Boosted: MPC_rankscore	PASS_LDL	Boosted: MPC_rankscore	perc999	0.000320911	0.0331915	0.0167267	103.429	52.1226	0.053264	1.65e-06	9.26e-07	1.78136	0.0748541	FALSE
UKB_460K.body_HEIGHTz : Boosted: 1000G_EUR_H3K9ac_DEEPSEA_MAX_ALL_ratio1to4	UKB_460K.body_HEIGHTz	Boosted: 1000G_EUR_H3K9ac_DEEPSEA_MAX_ALL_ratio1to4	perc99	0.00914386	0.101395	0.0168977	11.0888	1.84798	3.14e-07	6.31e-07	3.54e-07	1.7811	0.0748955	FALSE
UKB_460K.body_WHRadjBMIz : Boosted-baselineLD: Conserved_Primate_phastCons46way	UKB_460K.body_WHRadjBMIz	Boosted-baselineLD: Conserved_Primate_phastCons46way	perc95	0.0442614	0.367914	0.0512448	8.31231	1.15778	4.58e-09	8.52e-08	4.79e-08	1.77969	0.0751272	FALSE
UKB_460K.bmd_HEEL_TSCOREz : Published: 1000G_EUR_ncER	UKB_460K.bmd_HEEL_TSCOREz	Published: 1000G_EUR_ncER	perc95	0.0282856	0.267406	0.0377127	9.45379	1.33328	1.71e-08	2.05e-07	1.15e-07	1.77889	0.075258	FALSE
UKB_460K.body_HEIGHTz : Boosted-baselineLD: Conserved_Vertebrate_phastCons46way	UKB_460K.body_HEIGHTz	Boosted-baselineLD: Conserved_Vertebrate_phastCons46way	perc99	0.00784495	0.0597485	0.0132811	7.61617	1.69295	0.000197704	-5.67e-07	3.19e-07	-1.77847	0.0753272	FALSE
UKB_460K.cov_EDU_YEARS : Boosted-baselineLD: non_synonymous	UKB_460K.cov_EDU_YEARS	Boosted-baselineLD: non_synonymous	perc995	0.00397674	0.0250921	0.00754128	6.30971	1.89634	0.0055922	1.58e-07	8.89e-08	1.77844	0.0753319	FALSE
UKB_460K.disease_HI_CHOL_SELF_REP : Published: 1000G_EUR_EDS_cont	UKB_460K.disease_HI_CHOL_SELF_REP	Published: 1000G_EUR_EDS_cont	perc995	0.00279207	0.00132189	0.00162133	0.473444	0.580689	0.368083	-8.9e-09	5.01e-09	-1.77769	0.0754541	FALSE
UKB_460K.other_MORNINGPERSON : Boosted: Polyphen2_HDIV_rankscore	UKB_460K.other_MORNINGPERSON	Boosted: Polyphen2_HDIV_rankscore	class1	0.00172198	0.0141299	0.00597266	8.20559	3.46848	0.0384421	-1.44e-07	8.08e-08	-1.77737	0.0755074	FALSE
PASS_DS : Boosted: Polyphen2_HVAR_rankscore	PASS_DS	Boosted: Polyphen2_HVAR_rankscore	perc995	0.00178287	-0.0185648	0.0204066	-10.4128	11.4459	0.318791	-1.67e-07	9.38e-08	-1.77727	0.0755238	FALSE
UKB_460K.bp_SYSTOLICadjMEDz : Boosted-baselineLD: MAF_Adj_ASMC	UKB_460K.bp_SYSTOLICadjMEDz	Boosted-baselineLD: MAF_Adj_ASMC	class1	0.247667	0.109062	0.015138	0.440358	0.0611226	1.76e-17	1.27e-08	7.17e-09	1.77709	0.0755538	FALSE
UKB_460K.repro_MENARCHE_AGE : Boosted-baselineLD: Recomb_Rate_10kb	UKB_460K.repro_MENARCHE_AGE	Boosted-baselineLD: Recomb_Rate_10kb	class1	0.283432	0.283414	0.017122	0.999936	0.0604095	0.999154	-1.09e-08	6.15e-09	-1.77612	0.0757131	FALSE
PASS_Type_2_Diabetes : Boosted-baselineLD: DHS_Trynka	PASS_Type_2_Diabetes	Boosted-baselineLD: DHS_Trynka	perc95	0.0486667	0.321873	0.156234	6.61382	3.21028	0.0722874	1.33e-07	7.48e-08	1.77567	0.0757879	FALSE
UKB_460K.bp_SYSTOLICadjMEDz : Boosted-baselineLD: H3K4me3_peaks_Trynka	UKB_460K.bp_SYSTOLICadjMEDz	Boosted-baselineLD: H3K4me3_peaks_Trynka	perc95	0.0475768	0.334576	0.048912	7.03233	1.02806	3.82e-08	1.33e-07	7.49e-08	1.77544	0.0758251	FALSE
UKB_460K.bmd_HEEL_TSCOREz : Boosted: 1000G_EUR_havrilla_ccr_ratio1to4	UKB_460K.bmd_HEEL_TSCOREz	Boosted: 1000G_EUR_havrilla_ccr_ratio1to4	perc995	0.00463786	0.0627818	0.0233513	13.5368	5.03493	0.0144083	1.11e-06	6.27e-07	1.7754	0.0758319	FALSE
PASS_Ever_Smoked : Published: 1000G_EUR_H3K4me2_DEEPSEA_MAX_ALL	PASS_Ever_Smoked	Published: 1000G_EUR_H3K4me2_DEEPSEA_MAX_ALL	perc95	0.0482559	0.00775291	0.0865959	0.160663	1.79452	0.637652	-6.5e-08	3.66e-08	-1.77484	0.0759251	FALSE
PASS_Ulcerative_Colitis : Boosted: 1000G_EUR_H3K27ac_DEEPSEA_MAX_ALL_ratio1to4	PASS_Ulcerative_Colitis	Boosted: 1000G_EUR_H3K27ac_DEEPSEA_MAX_ALL_ratio1to4	perc99	0.00910477	0.18078	0.0653722	19.8555	7.17999	0.00650258	9.07e-07	5.11e-07	1.77422	0.0760261	FALSE
PASS_Years_of_Education2 : Boosted-baselineLD: BivFlnk	PASS_Years_of_Education2	Boosted-baselineLD: BivFlnk	perc99	0.00941075	0.0437303	0.0150338	4.64684	1.59751	0.0253341	6.87e-08	3.88e-08	1.77294	0.0762383	FALSE
UKB_460K.disease_ALLERGY_ECZEMA_DIAGNOSED : Boosted: 1000G_EUR_havrilla_ccr_ratio1to4	UKB_460K.disease_ALLERGY_ECZEMA_DIAGNOSED	Boosted: 1000G_EUR_havrilla_ccr_ratio1to4	perc995	0.00463786	0.0257428	0.0236834	5.55057	5.10654	0.374905	1.76e-07	9.95e-08	1.77276	0.0762682	FALSE
UKB_460K.body_BALDING1 : Published: 1000G_EUR_ReMM	UKB_460K.body_BALDING1	Published: 1000G_EUR_ReMM	perc995	0.00336965	0.125493	0.0262154	37.2421	7.77986	8.94e-06	6.36e-07	3.59e-07	1.77199	0.0763963	FALSE
UKB_460K.disease_AID_SURE : Boosted: 1000G_EUR_EigenALL_ratio1to4	UKB_460K.disease_AID_SURE	Boosted: 1000G_EUR_EigenALL_ratio1to4	perc95	0.0439487	0.422328	0.138498	9.60958	3.15137	0.00510808	1.71e-08	9.65e-09	1.77179	0.0764294	FALSE
UKB_460K.bmd_HEEL_TSCOREz : Boosted-baselineLD: CTCF_Hoffman	UKB_460K.bmd_HEEL_TSCOREz	Boosted-baselineLD: CTCF_Hoffman	perc95	0.0500981	0.0417162	0.0383394	0.83269	0.765286	0.826602	-1.12e-07	6.34e-08	-1.7703	0.0766779	FALSE
PASS_Height1 : Boosted: 1000G_EUR_H3K9ac_DEEPSEA_MAX_ALL_ratio1to4	PASS_Height1	Boosted: 1000G_EUR_H3K9ac_DEEPSEA_MAX_ALL_ratio1to4	perc99	0.00914386	0.126743	0.024497	13.861	2.67906	6.39e-06	3.06e-07	1.73e-07	1.76989	0.0767458	FALSE
UKB_460K.blood_RED_COUNT : Boosted-baselineLD: Promoter_UCSC	UKB_460K.blood_RED_COUNT	Boosted-baselineLD: Promoter_UCSC	perc90	0.0955031	0.49735	0.0559249	5.20768	0.585582	9.08e-12	9.43e-08	5.33e-08	1.76953	0.0768058	FALSE
UKB_460K.repro_MENOPAUSE_AGE : Boosted: 1000G_EUR_H3K27ac_DEEPSEA_MAX_ALL_ratio1to4	UKB_460K.repro_MENOPAUSE_AGE	Boosted: 1000G_EUR_H3K27ac_DEEPSEA_MAX_ALL_ratio1to4	perc99	0.00910477	0.18781	0.0532844	20.6276	5.85235	0.00130639	2.48e-07	1.4e-07	1.7678	0.0770947	FALSE
UKB_460K.disease_HYPOTHYROIDISM_SELF_REP : Boosted-baselineLD: TSS_Hoffman	UKB_460K.disease_HYPOTHYROIDISM_SELF_REP	Boosted-baselineLD: TSS_Hoffman	class1	0.0186377	0.242568	0.0534046	13.0149	2.86542	1.91e-05	7.67e-08	4.34e-08	1.76775	0.0771027	FALSE
UKB_460K.pigment_SKIN : Boosted-baselineLD: H3K27ac_Hnisz	UKB_460K.pigment_SKIN	Boosted-baselineLD: H3K27ac_Hnisz	perc90	0.0970221	0.458553	0.237195	4.72628	2.44475	0.117483	1.41e-07	7.96e-08	1.76719	0.0771971	FALSE
UKB_460K.other_MORNINGPERSON : Published: 1000G_EUR_H3K9ac_DEEPSEA_MAX_ALL	UKB_460K.other_MORNINGPERSON	Published: 1000G_EUR_H3K9ac_DEEPSEA_MAX_ALL	perc95	0.0480948	0.157434	0.0271259	3.2734	0.564009	8.66e-05	2.53e-08	1.43e-08	1.76683	0.077257	FALSE
PASS_Ulcerative_Colitis : Boosted-baselineLD: H3K4me3_Trynka	PASS_Ulcerative_Colitis	Boosted-baselineLD: H3K4me3_Trynka	perc95	0.0472249	0.687335	0.210182	14.5545	4.45066	0.00170144	9.42e-07	5.33e-07	1.76675	0.0772702	FALSE
UKB_460K.disease_HI_CHOL_SELF_REP : Published: 1000G_EUR_ReMM	UKB_460K.disease_HI_CHOL_SELF_REP	Published: 1000G_EUR_ReMM	perc995	0.00336965	0.0965939	0.0284457	28.6659	8.44175	0.00164062	1.66e-07	9.39e-08	1.76571	0.0774441	FALSE
UKB_460K.bmd_HEEL_TSCOREz : Published: SIFT4G_converted_rankscore	UKB_460K.bmd_HEEL_TSCOREz	Published: SIFT4G_converted_rankscore	perc50	0.000915426	0.00248162	0.00339246	2.71089	3.70589	0.64388	-5.79e-07	3.28e-07	-1.76571	0.0774449	FALSE
UKB_460K.blood_EOSINOPHIL_COUNT : Boosted-baselineLD: SuperEnhancer_Hnisz	UKB_460K.blood_EOSINOPHIL_COUNT	Boosted-baselineLD: SuperEnhancer_Hnisz	perc90	0.0969738	0.482539	0.0368391	4.97597	0.379888	2.4e-18	5.06e-08	2.87e-08	1.76501	0.0775618	FALSE
UKB_460K.disease_ALLERGY_ECZEMA_DIAGNOSED : Boosted-baselineLD: H3K27ac_PGC2	UKB_460K.disease_ALLERGY_ECZEMA_DIAGNOSED	Boosted-baselineLD: H3K27ac_PGC2	perc90	0.0971147	0.404212	0.0476982	4.16222	0.491153	5.17e-10	2.46e-08	1.39e-08	1.76421	0.0776972	FALSE
UKB_460K.lung_FVCzSMOKE : Boosted-baselineLD: Transcr_Hoffman	UKB_460K.lung_FVCzSMOKE	Boosted-baselineLD: Transcr_Hoffman	perc95	0.0449607	0.043639	0.00953879	0.970603	0.212158	0.889899	-2.11e-08	1.2e-08	-1.7638	0.077766	FALSE
UKB_460K.disease_ALLERGY_ECZEMA_DIAGNOSED : Published: 1000G_EUR_H3K27ac_DEEPSEA_MAX_ALL	UKB_460K.disease_ALLERGY_ECZEMA_DIAGNOSED	Published: 1000G_EUR_H3K27ac_DEEPSEA_MAX_ALL	perc95	0.0481156	0.0875024	0.0462682	1.81859	0.961605	0.383036	-3.2e-08	1.82e-08	-1.76267	0.0779557	FALSE
PASS_NumberChildrenEverBorn : Boosted-baselineLD: GTEx_eQTL_MaxCPP	PASS_NumberChildrenEverBorn	Boosted-baselineLD: GTEx_eQTL_MaxCPP	perc999	0.00167551	0.0490944	0.0242276	29.3011	14.4598	0.0544393	1.03e-07	5.84e-08	1.76162	0.0781337	FALSE
UKB_460K.blood_RBC_DISTRIB_WIDTH : Boosted-baselineLD: H3K4me1_Trynka	UKB_460K.blood_RBC_DISTRIB_WIDTH	Boosted-baselineLD: H3K4me1_Trynka	perc90	0.0974961	0.471866	0.0804351	4.83984	0.825008	8.64e-06	9.59e-08	5.45e-08	1.7608	0.0782726	FALSE
UKB_460K.blood_EOSINOPHIL_COUNT : Boosted-baselineLD: Nucleotide_Diversity_10kb	UKB_460K.blood_EOSINOPHIL_COUNT	Boosted-baselineLD: Nucleotide_Diversity_10kb	perc99	0.016765	0.0126794	0.00673936	0.756299	0.401989	0.543342	3.82e-08	2.17e-08	1.76019	0.0783758	FALSE
UKB_460K.lung_FVCzSMOKE : Published: 1000G_EUR_EigenALL	UKB_460K.lung_FVCzSMOKE	Published: 1000G_EUR_EigenALL	perc999	0.000522885	0.0136855	0.0038793	26.173	7.41902	0.000811044	5.3e-07	3.01e-07	1.75946	0.0784993	FALSE
UKB_460K.blood_PLATELET_COUNT : Boosted-baselineLD: DHS_peaks_Trynka	UKB_460K.blood_PLATELET_COUNT	Boosted-baselineLD: DHS_peaks_Trynka	perc95	0.0482614	0.350041	0.0497564	7.25301	1.03098	1.18e-08	1.8e-07	1.02e-07	1.75926	0.078533	FALSE
PASS_AgeFirstBirth : Boosted: 1000G_EUR_CDTS_gnomAD_ratio1to4	PASS_AgeFirstBirth	Boosted: 1000G_EUR_CDTS_gnomAD_ratio1to4	perc995	0.0043094	0.0727436	0.0299589	16.8802	6.952	0.0237931	1.93e-07	1.1e-07	1.75906	0.0785666	FALSE
UKB_460K.body_BALDING1 : Boosted: PROVEAN_converted_rankscore	UKB_460K.body_BALDING1	Boosted: PROVEAN_converted_rankscore	perc99	0.00543519	0.0465612	0.0173725	8.56663	3.1963	0.0220249	-2.75e-07	1.56e-07	-1.75904	0.0785702	FALSE
UKB_460K.blood_RED_COUNT : Boosted: 1000G_EUR_CDTS_gnomAD_ratio1to4	UKB_460K.blood_RED_COUNT	Boosted: 1000G_EUR_CDTS_gnomAD_ratio1to4	perc995	0.0043094	0.11474	0.029641	26.6255	6.87823	0.000222006	6.66e-07	3.79e-07	1.75871	0.0786261	FALSE
UKB_460K.repro_MENOPAUSE_AGE : Boosted: 1000G_EUR_H3K4me3_DEEPSEA_MAX_ALL_ratio1to4	UKB_460K.repro_MENOPAUSE_AGE	Boosted: 1000G_EUR_H3K4me3_DEEPSEA_MAX_ALL_ratio1to4	perc99	0.0091759	0.178793	0.0529028	19.4851	5.7654	0.00198321	3.01e-07	1.71e-07	1.75851	0.0786609	FALSE
UKB_460K.disease_AID_SURE : Boosted: Polyphen2_HDIV_rankscore	UKB_460K.disease_AID_SURE	Boosted: Polyphen2_HDIV_rankscore	class1	0.00172198	-0.0165049	0.026797	-9.58485	15.5617	0.49016	-5.69e-08	3.24e-08	-1.75837	0.0786845	FALSE
PASS_Schizophrenia : Boosted-baselineLD: GERP.RSsup4	PASS_Schizophrenia	Boosted-baselineLD: GERP.RSsup4	perc95	0.0459411	0.127592	0.0409748	2.7773	0.8919	0.0455943	-1.73e-07	9.84e-08	-1.75742	0.0788465	FALSE
PASS_NumberChildrenEverBorn : Boosted: PROVEAN_converted_rankscore	PASS_NumberChildrenEverBorn	Boosted: PROVEAN_converted_rankscore	perc99	0.00543519	0.0097096	0.0240049	1.78643	4.41657	0.859067	-3.93e-08	2.24e-08	-1.75337	0.0795389	FALSE
UKB_460K.bmd_HEEL_TSCOREz : Published: REVEL_rankscore	UKB_460K.bmd_HEEL_TSCOREz	Published: REVEL_rankscore	perc50	0.000937569	0.0174793	0.00435206	18.6432	4.64185	0.000158672	6.5e-07	3.71e-07	1.75227	0.0797282	FALSE
PASS_Years_of_Education2 : Boosted: 1000G_EUR_CDTS_gnomAD_ratio1to4	PASS_Years_of_Education2	Boosted: 1000G_EUR_CDTS_gnomAD_ratio1to4	perc995	0.0043094	0.056069	0.0188914	13.0109	4.38377	0.00692994	1.84e-07	1.05e-07	1.75096	0.0799532	FALSE
UKB_460K.cov_SMOKING_STATUS : Boosted: MetaLR_rankscore	UKB_460K.cov_SMOKING_STATUS	Boosted: MetaLR_rankscore	perc95	0.000877849	0.00218673	0.000799591	2.491	0.910852	0.103357	-5.82e-09	3.33e-09	-1.74891	0.0803068	FALSE
PASS_AgeFirstBirth : Boosted: MPC_rankscore	PASS_AgeFirstBirth	Boosted: MPC_rankscore	perc999	0.000320911	0.0169257	0.00789851	52.7428	24.6128	0.039654	4.57e-07	2.61e-07	1.74845	0.080386	FALSE
UKB_460K.body_BALDING1 : Published: 1000G_EUR_Testis_closeness_centrality	UKB_460K.body_BALDING1	Published: 1000G_EUR_Testis_closeness_centrality	perc95	0.0242949	0.059152	0.0126464	2.43475	0.520537	0.00660259	3.65e-08	2.09e-08	1.74826	0.0804185	FALSE
UKB_460K.pigment_HAIR : Boosted-baselineLD: SuperEnhancer_Hnisz	UKB_460K.pigment_HAIR	Boosted-baselineLD: SuperEnhancer_Hnisz	perc90	0.0969738	0.42727	0.0963639	4.40603	0.993711	0.000806944	6.89e-08	3.95e-08	1.74713	0.080614	FALSE
UKB_460K.disease_RESPIRATORY_ENT : Boosted: REVEL_rankscore	UKB_460K.disease_RESPIRATORY_ENT	Boosted: REVEL_rankscore	perc995	0.00262516	0.00630269	0.0128032	2.40088	4.87713	0.77273	-1.22e-07	6.97e-08	-1.74587	0.0808342	FALSE
PASS_Height1 : Published: 1000G_EUR_H3K4me1_DEEPSEA_MAX_ALL	PASS_Height1	Published: 1000G_EUR_H3K4me1_DEEPSEA_MAX_ALL	perc99	0.00939717	0.123132	0.0304293	13.1031	3.23813	0.000378799	2.71e-07	1.55e-07	1.74552	0.0808951	FALSE
UKB_460K.body_BALDING1 : Boosted: 1000G_EUR_H3K9ac_DEEPSEA_MAX_ALL_ratio1to4	UKB_460K.body_BALDING1	Boosted: 1000G_EUR_H3K9ac_DEEPSEA_MAX_ALL_ratio1to4	perc99	0.00914386	0.0762028	0.0253782	8.33377	2.77543	0.00756626	2.77e-07	1.59e-07	1.74509	0.0809689	FALSE
UKB_460K.blood_EOSINOPHIL_COUNT : Boosted-baselineLD: Recomb_Rate_10kb	UKB_460K.blood_EOSINOPHIL_COUNT	Boosted-baselineLD: Recomb_Rate_10kb	class1	0.283432	0.3576	0.0243902	1.26168	0.0860531	0.00322964	-1.1e-08	6.31e-09	-1.7448	0.0810198	FALSE
UKB_460K.other_MORNINGPERSON : Published: REVEL_rankscore	UKB_460K.other_MORNINGPERSON	Published: REVEL_rankscore	perc50	0.000937569	-0.0003564	0.0049271	-0.380132	5.25519	0.792894	-2.31e-07	1.32e-07	-1.74395	0.0811676	FALSE
UKB_460K.disease_HI_CHOL_SELF_REP : Published: 1000G_EUR_EigenALL	UKB_460K.disease_HI_CHOL_SELF_REP	Published: 1000G_EUR_EigenALL	perc999	0.000522885	0.0267698	0.0130543	51.1963	24.9659	0.0422705	3.44e-07	1.97e-07	1.7431	0.0813156	FALSE
PASS_Years_of_Education2 : Boosted: M-CAP_rankscore	PASS_Years_of_Education2	Boosted: M-CAP_rankscore	perc999	0.000745828	0.0161912	0.00564133	21.7091	7.56385	0.00684805	2.43e-07	1.39e-07	1.74281	0.0813676	FALSE
UKB_460K.body_HEIGHTz : Boosted: SIFT4G_converted_rankscore	UKB_460K.body_HEIGHTz	Boosted: SIFT4G_converted_rankscore	perc995	0.00224017	0.000531636	0.0045107	0.23732	2.01356	0.706085	-4.61e-07	2.65e-07	-1.74141	0.0816126	FALSE
PASS_Type_2_Diabetes : Boosted: 1000G_EUR_CTCF_DEEPSEA_MAX_ALL_ratio1to4	PASS_Type_2_Diabetes	Boosted: 1000G_EUR_CTCF_DEEPSEA_MAX_ALL_ratio1to4	perc90	0.0975161	0.283933	0.129601	2.91165	1.32902	0.139455	4.56e-08	2.62e-08	1.74117	0.0816537	FALSE
UKB_460K.blood_WHITE_COUNT : Published: 1000G_EUR_CDTS_gnomAD	UKB_460K.blood_WHITE_COUNT	Published: 1000G_EUR_CDTS_gnomAD	perc99	0.00511763	0.0680437	0.0165949	13.296	3.24269	0.000315017	2.68e-07	1.54e-07	1.7411	0.0816653	FALSE
PASS_Schizophrenia : Boosted: DNA_DIS	PASS_Schizophrenia	Boosted: DNA_DIS	perc90	0.0981633	0.200088	0.0315554	2.03832	0.321459	0.0011853	8.31e-08	4.77e-08	1.74061	0.0817524	FALSE
PASS_Years_of_Education2 : Boosted-baselineLD: MAF_Adj_ASMC	PASS_Years_of_Education2	Boosted-baselineLD: MAF_Adj_ASMC	class1	0.247667	0.113408	0.01454	0.457906	0.058708	1.06e-16	5.38e-09	3.09e-09	1.73918	0.0820026	FALSE
UKB_460K.disease_RESPIRATORY_ENT : Boosted: 1000G_EUR_havrilla_ccr_ratio1to4	UKB_460K.disease_RESPIRATORY_ENT	Boosted: 1000G_EUR_havrilla_ccr_ratio1to4	perc995	0.00463786	0.0378806	0.026069	8.16769	5.62091	0.200665	2.85e-07	1.64e-07	1.73902	0.0820312	FALSE
UKB_460K.disease_T2D : Boosted-baselineLD: H3K27ac_Hnisz	UKB_460K.disease_T2D	Boosted-baselineLD: H3K27ac_Hnisz	perc90	0.0970221	0.427215	0.103131	4.40328	1.06296	0.00116128	3.65e-08	2.1e-08	1.73663	0.0824518	FALSE
UKB_460K.blood_EOSINOPHIL_COUNT : Boosted: RNA_DIS	UKB_460K.blood_EOSINOPHIL_COUNT	Boosted: RNA_DIS	perc90	0.101808	0.260187	0.0201995	2.55566	0.198407	2.89e-13	1.61e-08	9.26e-09	1.73394	0.0829286	FALSE
UKB_460K.disease_HYPOTHYROIDISM_SELF_REP : Boosted-baselineLD: CTCF_Hoffman	UKB_460K.disease_HYPOTHYROIDISM_SELF_REP	Boosted-baselineLD: CTCF_Hoffman	perc95	0.0500981	-0.0437273	0.0641811	-0.872832	1.28111	0.147228	-4.11e-08	2.37e-08	-1.7338	0.0829529	FALSE
PASS_Schizophrenia : Published: 1000G_EUR_Greene_thyroid	PASS_Schizophrenia	Published: 1000G_EUR_Greene_thyroid	perc95	0.0309081	0.0259003	0.00522194	0.837979	0.168951	0.336383	-2.33e-08	1.35e-08	-1.73304	0.0830884	FALSE
UKB_460K.disease_ALLERGY_ECZEMA_DIAGNOSED : Boosted-baselineLD: H3K4me1_Trynka	UKB_460K.disease_ALLERGY_ECZEMA_DIAGNOSED	Boosted-baselineLD: H3K4me1_Trynka	perc90	0.0974961	0.318265	0.0518036	3.26439	0.53134	2.39e-05	3.47e-08	2e-08	1.73104	0.0834443	FALSE
UKB_460K.disease_ALLERGY_ECZEMA_DIAGNOSED : Boosted: 1000G_EUR_CTCF_DEEPSEA_MAX_ALL_ratio1to4	UKB_460K.disease_ALLERGY_ECZEMA_DIAGNOSED	Boosted: 1000G_EUR_CTCF_DEEPSEA_MAX_ALL_ratio1to4	perc90	0.0975161	0.229115	0.0444353	2.34951	0.455671	0.00415107	1.57e-08	9.06e-09	1.73092	0.0834655	FALSE
UKB_460K.repro_MENARCHE_AGE : Published: MPC_rankscore	UKB_460K.repro_MENARCHE_AGE	Published: MPC_rankscore	perc70	0.000412336	0.00914357	0.00403074	22.1751	9.77539	0.030662	8.15e-07	4.71e-07	1.73014	0.0836061	FALSE
PASS_NumberChildrenEverBorn : Published: Polyphen2_HDIV_rankscore	PASS_NumberChildrenEverBorn	Published: Polyphen2_HDIV_rankscore	perc50	0.000734421	0.0299122	0.0193849	40.729	26.3948	0.132763	1.96e-07	1.13e-07	1.73007	0.0836171	FALSE
PASS_Rheumatoid_Arthritis : Boosted-baselineLD: Repressed_Hoffman	PASS_Rheumatoid_Arthritis	Boosted-baselineLD: Repressed_Hoffman	perc999	0.00109794	0.0114473	0.00691836	10.4261	6.30122	0.12475	3.28e-07	1.89e-07	1.72913	0.0837863	FALSE
UKB_460K.lung_FEV1FVCzSMOKE : Boosted-baselineLD: BLUEPRINT_H3K4me1QTL_MaxCPP	UKB_460K.lung_FEV1FVCzSMOKE	Boosted-baselineLD: BLUEPRINT_H3K4me1QTL_MaxCPP	perc99	0.0161665	0.0216238	0.022425	1.33757	1.38713	0.807283	-1.96e-07	1.14e-07	-1.72877	0.0838506	FALSE
UKB_460K.blood_EOSINOPHIL_COUNT : Published: MetaSVM_rankscore	UKB_460K.blood_EOSINOPHIL_COUNT	Published: MetaSVM_rankscore	perc50	0.00105902	0.0210667	0.00862429	19.8926	8.14364	0.0224772	6.51e-07	3.77e-07	1.72875	0.0838533	FALSE
UKB_460K.repro_MENARCHE_AGE : Boosted-baselineLD: synonymous	UKB_460K.repro_MENARCHE_AGE	Boosted-baselineLD: synonymous	perc995	0.00450533	0.0506	0.0191874	11.2311	4.25883	0.0158771	5.76e-07	3.33e-07	1.72873	0.0838567	FALSE
UKB_460K.disease_DERMATOLOGY : Published: MetaSVM_rankscore	UKB_460K.disease_DERMATOLOGY	Published: MetaSVM_rankscore	perc50	0.00105902	0.0296252	0.0238195	27.9741	22.492	0.229182	9.19e-08	5.31e-08	1.72844	0.0839085	FALSE
UKB_460K.disease_HI_CHOL_SELF_REP : Boosted-baselineLD: H3K9ac_peaks_Trynka	UKB_460K.disease_HI_CHOL_SELF_REP	Boosted-baselineLD: H3K9ac_peaks_Trynka	perc90	0.0962663	0.458776	0.101639	4.7657	1.05581	0.000392405	4.07e-08	2.35e-08	1.72833	0.0839298	FALSE
PASS_DS : Published: 1000G_EUR_DNase_DEEPSEA_MAX_ALL	PASS_DS	Published: 1000G_EUR_DNase_DEEPSEA_MAX_ALL	perc95	0.0483975	0.23738	0.11552	4.90481	2.38691	0.088228	3.9e-08	2.26e-08	1.72769	0.0840431	FALSE
PASS_NumberChildrenEverBorn : Boosted: MPC_rankscore	PASS_NumberChildrenEverBorn	Boosted: MPC_rankscore	perc999	0.000320911	0.0207277	0.00937626	64.5901	29.2177	0.0300355	1.96e-07	1.13e-07	1.7262	0.0843119	FALSE
PASS_Ulcerative_Colitis : Boosted-baselineLD: MAF_Adj_LLD_AFR	PASS_Ulcerative_Colitis	Boosted-baselineLD: MAF_Adj_LLD_AFR	perc95	0.0795275	0.0676265	0.0289422	0.850354	0.363927	0.685922	5.03e-08	2.91e-08	1.72619	0.0843138	FALSE
PASS_Coronary_Artery_Disease : Boosted: MetaSVM_rankscore	PASS_Coronary_Artery_Disease	Boosted: MetaSVM_rankscore	perc95	0.0112973	0.0119038	0.0587748	1.05369	5.20255	0.991691	-6.3e-08	3.65e-08	-1.72598	0.084351	FALSE
UKB_460K.cov_SMOKING_STATUS : Boosted: PROVEAN_converted_rankscore	UKB_460K.cov_SMOKING_STATUS	Boosted: PROVEAN_converted_rankscore	perc99	0.00543519	0.0293936	0.00988848	5.40802	1.81935	0.0159909	-6.09e-08	3.53e-08	-1.72593	0.0843605	FALSE
PASS_BMI1 : Boosted: PROVEAN_converted_rankscore	PASS_BMI1	Boosted: PROVEAN_converted_rankscore	perc99	0.00543519	0.0121004	0.0148163	2.22631	2.726	0.653369	-1.74e-07	1.01e-07	-1.72591	0.0843638	FALSE
UKB_460K.bp_SYSTOLICadjMEDz : Boosted: 1000G_EUR_Greene_thyroid_ratio1to4	UKB_460K.bp_SYSTOLICadjMEDz	Boosted: 1000G_EUR_Greene_thyroid_ratio1to4	perc90	0.0942223	0.199176	0.0184319	2.1139	0.195621	4.58e-08	1.72e-08	9.98e-09	1.72531	0.0844709	FALSE
UKB_460K.lung_FEV1FVCzSMOKE : Boosted: 1000G_EUR_H3K27ac_DEEPSEA_MAX_ALL_ratio1to4	UKB_460K.lung_FEV1FVCzSMOKE	Boosted: 1000G_EUR_H3K27ac_DEEPSEA_MAX_ALL_ratio1to4	perc99	0.00910477	0.0886071	0.0196614	9.73194	2.15946	6.22e-05	2.25e-07	1.31e-07	1.72437	0.0846417	FALSE
UKB_460K.cov_SMOKING_STATUS : Boosted-baselineLD: Enhancer_Hoffman	UKB_460K.cov_SMOKING_STATUS	Boosted-baselineLD: Enhancer_Hoffman	perc95	0.0487229	0.0905596	0.0236713	1.85867	0.485835	0.078569	-2.21e-08	1.28e-08	-1.72219	0.0850348	FALSE
UKB_460K.blood_PLATELET_COUNT : Boosted-baselineLD: H3K4me1_Trynka	UKB_460K.blood_PLATELET_COUNT	Boosted-baselineLD: H3K4me1_Trynka	perc90	0.0974961	0.508625	0.0615165	5.21687	0.630964	1.2e-10	1.52e-07	8.82e-08	1.7219	0.085088	FALSE
UKB_460K.bp_SYSTOLICadjMEDz : Boosted: MetaSVM_rankscore	UKB_460K.bp_SYSTOLICadjMEDz	Boosted: MetaSVM_rankscore	perc95	0.0112973	0.0841113	0.013517	7.44526	1.19648	2.08e-07	-3.06e-08	1.78e-08	-1.72151	0.0851591	FALSE
UKB_460K.body_WHRadjBMIz : Published: MetaSVM_rankscore	UKB_460K.body_WHRadjBMIz	Published: MetaSVM_rankscore	perc50	0.00105902	0.00161144	0.00538626	1.52163	5.08607	0.918084	-3.22e-07	1.87e-07	-1.72124	0.0852081	FALSE
PASS_Crohns_Disease : Boosted: 1000G_EUR_ncER_ratio1to4	PASS_Crohns_Disease	Boosted: 1000G_EUR_ncER_ratio1to4	perc95	0.0453328	0.059472	0.121901	1.3119	2.68903	0.906876	1.08e-06	6.29e-07	1.71996	0.08544	FALSE
UKB_460K.other_MORNINGPERSON : Published: Polyphen2_HVAR_rankscore	UKB_460K.other_MORNINGPERSON	Published: Polyphen2_HVAR_rankscore	perc60	0.000563984	-0.000941784	0.00325086	-1.66988	5.76409	0.642769	-2.36e-07	1.37e-07	-1.71995	0.0854415	FALSE
UKB_460K.pigment_SUNBURN : Boosted-baselineLD: CTCF_Hoffman	UKB_460K.pigment_SUNBURN	Boosted-baselineLD: CTCF_Hoffman	perc95	0.0500981	0.187677	0.0838328	3.74619	1.67337	0.127607	6.56e-08	3.82e-08	1.71949	0.085525	FALSE
UKB_460K.disease_HYPOTHYROIDISM_SELF_REP : Published: 1000G_EUR_SkinSunExposed_closeness_centrality	UKB_460K.disease_HYPOTHYROIDISM_SELF_REP	Published: 1000G_EUR_SkinSunExposed_closeness_centrality	perc995	0.00079196	-0.000225801	0.000898293	-0.285116	1.13427	0.262788	-1.85e-08	1.07e-08	-1.71846	0.0857119	FALSE
UKB_460K.blood_PLATELET_COUNT : Boosted-baselineLD: non_synonymous	UKB_460K.blood_PLATELET_COUNT	Boosted-baselineLD: non_synonymous	perc995	0.00397674	0.0516736	0.0179633	12.9939	4.51708	0.0083962	9.84e-07	5.73e-07	1.71768	0.0858551	FALSE
UKB_460K.pigment_SUNBURN : Boosted-baselineLD: UTR_3_UCSC	UKB_460K.pigment_SUNBURN	Boosted-baselineLD: UTR_3_UCSC	perc95	0.0465854	0.165417	0.0602806	3.55083	1.29398	0.0523618	6.14e-08	3.58e-08	1.71639	0.0860909	FALSE
PASS_HDL : Boosted-baselineLD: MAF_Adj_Predicted_Allele_Age	PASS_HDL	Boosted-baselineLD: MAF_Adj_Predicted_Allele_Age	perc95	0.0781053	0.070065	0.0261897	0.897059	0.335313	0.760326	1.92e-08	1.12e-08	1.71343	0.0866328	FALSE
UKB_460K.blood_WHITE_COUNT : Published: 1000G_EUR_CTCF_DEEPSEA_MAX_ALL	UKB_460K.blood_WHITE_COUNT	Published: 1000G_EUR_CTCF_DEEPSEA_MAX_ALL	perc95	0.049634	0.0234651	0.0415155	0.472763	0.836433	0.529525	-6.73e-08	3.93e-08	-1.71293	0.0867256	FALSE
UKB_460K.disease_DERMATOLOGY : Boosted: M-CAP_rankscore	UKB_460K.disease_DERMATOLOGY	Boosted: M-CAP_rankscore	perc999	0.000745828	0.0397294	0.0213132	53.2688	28.5766	0.0572867	1.02e-07	5.95e-08	1.71248	0.0868086	FALSE
PASS_DS : Boosted-baselineLD: Conserved_Mammal_phastCons46way	PASS_DS	Boosted-baselineLD: Conserved_Mammal_phastCons46way	perc95	0.0445938	0.360587	0.0958255	8.08602	2.14885	0.000689734	4.65e-08	2.71e-08	1.71241	0.0868208	FALSE
PASS_Height1 : Boosted-baselineLD: synonymous	PASS_Height1	Boosted-baselineLD: synonymous	perc995	0.00450533	0.0565316	0.0242501	12.5477	5.38253	0.0366085	6.77e-07	3.95e-07	1.71222	0.0868567	FALSE
PASS_NumberChildrenEverBorn : Published: 1000G_EUR_SkinSunExposed_closeness_centrality	PASS_NumberChildrenEverBorn	Published: 1000G_EUR_SkinSunExposed_closeness_centrality	perc995	0.00079196	0.00374972	0.00154237	4.73474	1.94754	0.0588482	1.28e-08	7.5e-09	1.71078	0.0871217	FALSE
PASS_BMI1 : Published: 1000G_EUR_LIMBR	PASS_BMI1	Published: 1000G_EUR_LIMBR	perc95	0.0002523	0.00308696	0.00132025	12.2353	5.23287	0.0311727	2.59e-07	1.51e-07	1.70959	0.0873409	FALSE
UKB_460K.pigment_HAIR : Boosted-baselineLD: non_synonymous	UKB_460K.pigment_HAIR	Boosted-baselineLD: non_synonymous	perc995	0.00397674	0.034883	0.0279665	8.77175	7.03251	0.273448	9.3e-07	5.44e-07	1.70948	0.0873628	FALSE
UKB_460K.cov_SMOKING_STATUS : Boosted-baselineLD: H3K9ac_peaks_Trynka	UKB_460K.cov_SMOKING_STATUS	Boosted-baselineLD: H3K9ac_peaks_Trynka	perc90	0.0962663	0.26666	0.0318174	2.77002	0.330515	1.91e-07	2.27e-08	1.33e-08	1.7082	0.087599	FALSE
UKB_460K.body_BMIz : Boosted-baselineLD: GTEx_eQTL_MaxCPP	UKB_460K.body_BMIz	Boosted-baselineLD: GTEx_eQTL_MaxCPP	perc999	0.00167551	0.0113654	0.00359294	6.78323	2.14438	0.00778742	1.74e-07	1.02e-07	1.70816	0.087607	FALSE
UKB_460K.blood_EOSINOPHIL_COUNT : Boosted: 1000G_EUR_EigenPCALL_ratio1to4	UKB_460K.blood_EOSINOPHIL_COUNT	Boosted: 1000G_EUR_EigenPCALL_ratio1to4	perc95	0.0461628	0.389712	0.0544565	8.44213	1.17966	3.96e-09	1.4e-07	8.2e-08	1.70807	0.0876227	FALSE
PASS_Schizophrenia : Published: 1000G_EUR_ncER	PASS_Schizophrenia	Published: 1000G_EUR_ncER	perc95	0.0282856	0.0569148	0.0289497	2.01215	1.02348	0.324544	-1.47e-07	8.61e-08	-1.70767	0.0876973	FALSE
PASS_Rheumatoid_Arthritis : Published: 1000G_EUR_ReMM	PASS_Rheumatoid_Arthritis	Published: 1000G_EUR_ReMM	perc995	0.00336965	0.07337	0.0442896	21.7738	13.1437	0.115839	7.33e-07	4.29e-07	1.70727	0.0877717	FALSE
UKB_460K.blood_WHITE_COUNT : Boosted-baselineLD: MAF_Adj_Predicted_Allele_Age	UKB_460K.blood_WHITE_COUNT	Boosted-baselineLD: MAF_Adj_Predicted_Allele_Age	perc95	0.0781053	0.0275304	0.010193	0.352479	0.130503	2.48e-06	1.33e-08	7.78e-09	1.70665	0.087888	FALSE
PASS_Height1 : Boosted-baselineLD: MAF_Adj_LLD_AFR	PASS_Height1	Boosted-baselineLD: MAF_Adj_LLD_AFR	perc95	0.0795275	0.0675942	0.0164281	0.849948	0.206571	0.468646	1.9e-08	1.12e-08	1.70602	0.0880053	FALSE
PASS_Type_2_Diabetes : Boosted-baselineLD: TSS_Hoffman	PASS_Type_2_Diabetes	Boosted-baselineLD: TSS_Hoffman	class1	0.0186377	0.199594	0.083894	10.7092	4.50132	0.02309	1.94e-07	1.14e-07	1.706	0.0880081	FALSE
UKB_460K.mental_NEUROTICISM : Boosted-baselineLD: H3K27ac_Hnisz	UKB_460K.mental_NEUROTICISM	Boosted-baselineLD: H3K27ac_Hnisz	perc90	0.0970221	0.166422	0.0235736	1.7153	0.242972	0.0036888	1.55e-08	9.1e-09	1.70505	0.0881852	FALSE
PASS_Ever_Smoked : Boosted: 1000G_EUR_EigenPCALL_ratio1to4	PASS_Ever_Smoked	Boosted: 1000G_EUR_EigenPCALL_ratio1to4	perc95	0.0461628	0.133643	0.103818	2.89504	2.24895	0.394024	-8.96e-08	5.25e-08	-1.70468	0.0882534	FALSE
PASS_Schizophrenia : Published: 1000G_EUR_inweb_closeness_centrality	PASS_Schizophrenia	Published: 1000G_EUR_inweb_closeness_centrality	perc95	0.0283537	0.0269231	0.00471436	0.949545	0.16627	0.761898	-2.27e-08	1.33e-08	-1.70453	0.0882819	FALSE
UKB_460K.body_HEIGHTz : Boosted-baselineLD: Repressed_Hoffman	UKB_460K.body_HEIGHTz	Boosted-baselineLD: Repressed_Hoffman	perc999	0.00109794	0.00209399	0.00120111	1.90719	1.09397	0.406956	2.04e-07	1.2e-07	1.70424	0.088337	FALSE
UKB_460K.pigment_SKIN : Published: Polyphen2_HDIV_rankscore	UKB_460K.pigment_SKIN	Published: Polyphen2_HDIV_rankscore	perc50	0.000734421	0.0399876	0.0212454	54.4478	28.9281	0.0798762	8.21e-07	4.82e-07	1.70392	0.0883962	FALSE
PASS_Type_2_Diabetes : Boosted: SIFT4G_converted_rankscore	PASS_Type_2_Diabetes	Boosted: SIFT4G_converted_rankscore	perc995	0.00224017	-0.0184464	0.0241629	-8.23437	10.7862	0.382316	-3.19e-07	1.87e-07	-1.70237	0.0886868	FALSE
UKB_460K.cov_EDU_YEARS : Boosted: 1000G_EUR_ncER_ratio1to4	UKB_460K.cov_EDU_YEARS	Boosted: 1000G_EUR_ncER_ratio1to4	perc95	0.0453328	0.274007	0.0365525	6.04434	0.806314	2.43e-09	7.01e-08	4.12e-08	1.70167	0.0888182	FALSE
UKB_460K.pigment_SUNBURN : Boosted: DNA_DIS	UKB_460K.pigment_SUNBURN	Boosted: DNA_DIS	perc90	0.0981633	0.213088	0.0739445	2.17075	0.75328	0.101188	4.8e-08	2.82e-08	1.70144	0.0888602	FALSE
UKB_460K.pigment_TANNING : Boosted: 1000G_EUR_inweb_closeness_centrality_ratio1to4	UKB_460K.pigment_TANNING	Boosted: 1000G_EUR_inweb_closeness_centrality_ratio1to4	class1	0.0754907	0.472187	0.197596	6.25491	2.61749	0.0672284	7.27e-08	4.27e-08	1.70098	0.0889471	FALSE
UKB_460K.bp_SYSTOLICadjMEDz : Boosted: PrimateAI_rankscore	UKB_460K.bp_SYSTOLICadjMEDz	Boosted: PrimateAI_rankscore	perc999	0.000577237	0.0185293	0.00585595	32.1001	10.1448	0.00255523	7.33e-07	4.31e-07	1.6996	0.0892065	FALSE
PASS_Rheumatoid_Arthritis : Boosted-baselineLD: Conserved_Primate_phastCons46way	PASS_Rheumatoid_Arthritis	Boosted-baselineLD: Conserved_Primate_phastCons46way	perc95	0.0442614	0.296815	0.108422	6.70596	2.44958	0.0187269	2.25e-07	1.32e-07	1.69913	0.0892948	FALSE
UKB_460K.disease_T2D : Boosted-baselineLD: Promoter_UCSC	UKB_460K.disease_T2D	Boosted-baselineLD: Promoter_UCSC	perc90	0.0955031	0.246493	0.0425792	2.58099	0.445841	0.000599277	1.18e-08	6.95e-09	1.69895	0.0893286	FALSE
PASS_Crohns_Disease : Boosted-baselineLD: H3K9ac_Trynka	PASS_Crohns_Disease	Boosted-baselineLD: H3K9ac_Trynka	perc95	0.0474976	0.465065	0.129862	9.79132	2.73406	0.00155877	6.51e-07	3.83e-07	1.69845	0.089422	FALSE
UKB_460K.body_BALDING1 : Published: 1000G_EUR_H3K4me2_DEEPSEA_MAX_ALL	UKB_460K.body_BALDING1	Published: 1000G_EUR_H3K4me2_DEEPSEA_MAX_ALL	perc95	0.0482559	0.252379	0.0597024	5.23002	1.2372	0.000704959	1.3e-07	7.64e-08	1.69508	0.0900599	FALSE
UKB_460K.disease_HI_CHOL_SELF_REP : Published: 1000G_EUR_pLI	UKB_460K.disease_HI_CHOL_SELF_REP	Published: 1000G_EUR_pLI	perc95	0.0297303	0.0574341	0.010001	1.93184	0.33639	0.00717229	5.11e-09	3.01e-09	1.695	0.0900748	FALSE
PASS_NumberChildrenEverBorn : Boosted-baselineLD: DHS_Trynka	PASS_NumberChildrenEverBorn	Boosted-baselineLD: DHS_Trynka	perc95	0.0486667	-0.0191018	0.10116	-0.392503	2.07863	0.504405	-2.13e-08	1.26e-08	-1.69464	0.0901428	FALSE
UKB_460K.repro_MENOPAUSE_AGE : Published: 1000G_EUR_Testis_closeness_centrality	UKB_460K.repro_MENOPAUSE_AGE	Published: 1000G_EUR_Testis_closeness_centrality	perc95	0.0242949	0.0963408	0.0195873	3.96547	0.806231	0.000192937	2.68e-08	1.58e-08	1.69419	0.090229	FALSE
UKB_460K.bmd_HEEL_TSCOREz : Boosted-baselineLD: Conserved_Vertebrate_phastCons46way	UKB_460K.bmd_HEEL_TSCOREz	Boosted-baselineLD: Conserved_Vertebrate_phastCons46way	perc99	0.00784495	0.0864336	0.0262716	11.0177	3.34886	0.00309524	-5.1e-07	3.01e-07	-1.69398	0.09027	FALSE
UKB_460K.blood_RBC_DISTRIB_WIDTH : Boosted-baselineLD: Coding_UCSC	UKB_460K.blood_RBC_DISTRIB_WIDTH	Boosted-baselineLD: Coding_UCSC	perc99	0.00847033	0.11703	0.0361447	13.8165	4.26722	0.00342894	5.35e-07	3.16e-07	1.69373	0.0903162	FALSE
UKB_460K.disease_HI_CHOL_SELF_REP : Boosted: 1000G_EUR_Greene_thyroid_ratio1to4	UKB_460K.disease_HI_CHOL_SELF_REP	Boosted: 1000G_EUR_Greene_thyroid_ratio1to4	perc90	0.0942223	0.283707	0.054039	3.01104	0.573526	0.000799033	9.89e-09	5.84e-09	1.69313	0.090431	FALSE
PASS_HDL : Boosted-baselineLD: DGF_ENCODE	PASS_HDL	Boosted-baselineLD: DGF_ENCODE	perc995	0.00465748	0.0892921	0.0510283	19.1718	10.9562	0.0992122	4.14e-07	2.44e-07	1.6927	0.0905119	FALSE
UKB_460K.bp_SYSTOLICadjMEDz : Boosted-baselineLD: DGF_ENCODE	UKB_460K.bp_SYSTOLICadjMEDz	Boosted-baselineLD: DGF_ENCODE	perc995	0.00465748	0.0479617	0.0138175	10.2978	2.96672	0.00186472	2.14e-07	1.27e-07	1.69245	0.0905611	FALSE
PASS_Schizophrenia : Boosted-baselineLD: CpG_Content_50kb	PASS_Schizophrenia	Boosted-baselineLD: CpG_Content_50kb	perc999	0.000854364	-0.0021555	0.00175211	-2.52293	2.05078	0.086084	-2.64e-07	1.56e-07	-1.69093	0.0908494	FALSE
UKB_460K.blood_RBC_DISTRIB_WIDTH : Published: 1000G_EUR_pLI	UKB_460K.blood_RBC_DISTRIB_WIDTH	Published: 1000G_EUR_pLI	perc95	0.0297303	0.0536144	0.00791434	1.80336	0.266205	0.00279888	1.63e-08	9.68e-09	1.68645	0.0917091	FALSE
UKB_460K.body_HEIGHTz : Published: REVEL_rankscore	UKB_460K.body_HEIGHTz	Published: REVEL_rankscore	perc50	0.000937569	0.0223735	0.00556201	23.8633	5.93237	0.000126257	1.46e-06	8.68e-07	1.68624	0.0917493	FALSE
PASS_Height1 : Published: 1000G_EUR_ReMM	PASS_Height1	Published: 1000G_EUR_ReMM	perc995	0.00336965	0.0653031	0.0207278	19.3798	6.15132	0.00370679	4.58e-07	2.72e-07	1.68567	0.0918599	FALSE
PASS_Rheumatoid_Arthritis : Boosted-baselineLD: H3K9ac_Trynka	PASS_Rheumatoid_Arthritis	Boosted-baselineLD: H3K9ac_Trynka	perc95	0.0474976	0.408476	0.119598	8.59991	2.51799	0.00137932	2.13e-07	1.27e-07	1.68564	0.091865	FALSE
PASS_HDL : Boosted-baselineLD: GTEx_eQTL_MaxCPP	PASS_HDL	Boosted-baselineLD: GTEx_eQTL_MaxCPP	perc999	0.00167551	-0.0207144	0.01869	-12.363	11.1548	0.206785	-3.59e-07	2.13e-07	-1.68552	0.0918885	FALSE
UKB_460K.pigment_TANNING : Published: 1000G_EUR_ReMM	UKB_460K.pigment_TANNING	Published: 1000G_EUR_ReMM	perc995	0.00336965	0.184188	0.0833303	54.661	24.7297	0.0502215	6.35e-07	3.77e-07	1.68526	0.0919387	FALSE
PASS_BMI1 : Boosted-baselineLD: Recomb_Rate_10kb	PASS_BMI1	Boosted-baselineLD: Recomb_Rate_10kb	class1	0.283432	0.310233	0.0212581	1.09456	0.0750025	0.219702	-7.47e-09	4.43e-09	-1.68469	0.0920492	FALSE
UKB_460K.bp_SYSTOLICadjMEDz : Boosted-baselineLD: FetalDHS_Trynka	UKB_460K.bp_SYSTOLICadjMEDz	Boosted-baselineLD: FetalDHS_Trynka	perc95	0.0481452	0.313426	0.0366874	6.51002	0.762015	1.75e-11	8.29e-08	4.93e-08	1.68189	0.0925909	FALSE
UKB_460K.disease_ALLERGY_ECZEMA_DIAGNOSED : Boosted: PrimateAI_rankscore	UKB_460K.disease_ALLERGY_ECZEMA_DIAGNOSED	Boosted: PrimateAI_rankscore	perc999	0.000577237	0.0169426	0.00700242	29.3512	12.1309	0.0160831	2.94e-07	1.75e-07	1.68117	0.0927299	FALSE
UKB_460K.lung_FEV1FVCzSMOKE : Boosted-baselineLD: BivFlnk	UKB_460K.lung_FEV1FVCzSMOKE	Boosted-baselineLD: BivFlnk	perc99	0.00941075	0.0927304	0.0144316	9.85367	1.53352	8.96e-09	1.55e-07	9.22e-08	1.68058	0.0928439	FALSE
UKB_460K.disease_ALLERGY_ECZEMA_DIAGNOSED : Boosted-baselineLD: GERP.NS	UKB_460K.disease_ALLERGY_ECZEMA_DIAGNOSED	Boosted-baselineLD: GERP.NS	perc95	0.0465722	0.168093	0.0559625	3.6093	1.20163	0.023302	5.22e-08	3.11e-08	1.67903	0.0931467	FALSE
UKB_460K.disease_HYPOTHYROIDISM_SELF_REP : Boosted: MPC_rankscore	UKB_460K.disease_HYPOTHYROIDISM_SELF_REP	Boosted: MPC_rankscore	perc999	0.000320911	-0.0070116	0.00558558	-21.8491	17.4054	0.200716	-2.97e-07	1.77e-07	-1.67875	0.0932011	FALSE
PASS_LDL : Published: 1000G_EUR_inweb_closeness_centrality	PASS_LDL	Published: 1000G_EUR_inweb_closeness_centrality	perc95	0.0283537	0.106916	0.0293174	3.77078	1.03399	0.00837894	2.85e-08	1.7e-08	1.67842	0.0932652	FALSE
PASS_BMI1 : Boosted-baselineLD: H3K27ac_PGC2	PASS_BMI1	Boosted-baselineLD: H3K27ac_PGC2	perc90	0.0971147	0.175302	0.0374012	1.8051	0.385124	0.0353251	5.13e-08	3.06e-08	1.67768	0.0934093	FALSE
UKB_460K.body_WHRadjBMIz : Boosted: Polyphen2_HVAR_rankscore	UKB_460K.body_WHRadjBMIz	Boosted: Polyphen2_HVAR_rankscore	perc995	0.00178287	0.00986072	0.00459041	5.5308	2.57473	0.0782019	-1.66e-07	9.89e-08	-1.67709	0.0935255	FALSE
UKB_460K.mental_NEUROTICISM : Boosted-baselineLD: UTR_3_UCSC	UKB_460K.mental_NEUROTICISM	Boosted-baselineLD: UTR_3_UCSC	perc95	0.0465854	0.0853265	0.0178475	1.83161	0.383114	0.0305473	2.29e-08	1.37e-08	1.67669	0.0936035	FALSE
PASS_DS : Published: REVEL_rankscore	PASS_DS	Published: REVEL_rankscore	perc50	0.000937569	-0.0115168	0.0188472	-12.2836	20.1022	0.507515	-2.89e-07	1.73e-07	-1.67647	0.0936466	FALSE
PASS_BMI1 : Published: MPC_rankscore	PASS_BMI1	Published: MPC_rankscore	perc70	0.000412336	0.0201159	0.00985006	48.7852	23.8884	0.0485772	1.06e-06	6.36e-07	1.67391	0.0941487	FALSE
UKB_460K.blood_EOSINOPHIL_COUNT : Boosted: 1000G_EUR_H3K27ac_DEEPSEA_MAX_ALL_ratio1to4	UKB_460K.blood_EOSINOPHIL_COUNT	Boosted: 1000G_EUR_H3K27ac_DEEPSEA_MAX_ALL_ratio1to4	perc99	0.00910477	0.136151	0.0279176	14.9538	3.06626	9.76e-06	2.56e-07	1.53e-07	1.67366	0.0941978	FALSE
UKB_460K.pigment_SKIN : Boosted: DNA_DIS	UKB_460K.pigment_SKIN	Boosted: DNA_DIS	perc90	0.0981633	0.247767	0.127985	2.52403	1.30379	0.204828	6.24e-08	3.73e-08	1.6735	0.0942289	FALSE
PASS_Height1 : Boosted-baselineLD: BLUEPRINT_H3K4me1QTL_MaxCPP	PASS_Height1	Boosted-baselineLD: BLUEPRINT_H3K4me1QTL_MaxCPP	perc99	0.0161665	0.0136384	0.041368	0.843619	2.55887	0.950635	-2.42e-07	1.45e-07	-1.67309	0.09431	FALSE
PASS_BMI1 : Boosted: Polyphen2_HVAR_rankscore	PASS_BMI1	Boosted: Polyphen2_HVAR_rankscore	perc995	0.00178287	0.0109941	0.00863785	6.16652	4.8449	0.288069	-2.76e-07	1.65e-07	-1.67282	0.0943627	FALSE
UKB_460K.disease_DERMATOLOGY : Boosted: 1000G_EUR_EigenPCALL_ratio1to4	UKB_460K.disease_DERMATOLOGY	Boosted: 1000G_EUR_EigenPCALL_ratio1to4	perc95	0.0461628	0.492811	0.147836	10.6755	3.20248	0.00120999	1.74e-08	1.04e-08	1.67252	0.0944216	FALSE
UKB_460K.disease_ALLERGY_ECZEMA_DIAGNOSED : Boosted-baselineLD: Nucleotide_Diversity_10kb	UKB_460K.disease_ALLERGY_ECZEMA_DIAGNOSED	Boosted-baselineLD: Nucleotide_Diversity_10kb	perc99	0.016765	0.0108653	0.00674785	0.648095	0.402496	0.381095	1.28e-08	7.68e-09	1.6724	0.0944462	FALSE
UKB_460K.blood_RED_COUNT : Boosted: Polyphen2_HDIV_rankscore	UKB_460K.blood_RED_COUNT	Boosted: Polyphen2_HDIV_rankscore	class1	0.00172198	0.0086814	0.00585005	5.04152	3.39728	0.231743	-3.15e-07	1.89e-07	-1.67145	0.0946328	FALSE
UKB_460K.disease_HI_CHOL_SELF_REP : Boosted-baselineLD: MAF_Adj_LLD_AFR	UKB_460K.disease_HI_CHOL_SELF_REP	Boosted-baselineLD: MAF_Adj_LLD_AFR	perc95	0.0795275	0.0815698	0.0379073	1.02568	0.476657	0.9567	1.04e-08	6.2e-09	1.67069	0.0947827	FALSE
PASS_HDL : Published: 1000G_EUR_CCR_scored	PASS_HDL	Published: 1000G_EUR_CCR_scored	perc90	0.000317388	-0.0116207	0.00931104	-36.6137	29.3365	0.214054	-1.19e-06	7.13e-07	-1.67065	0.0947901	FALSE
PASS_Type_2_Diabetes : Boosted-baselineLD: WeakEnhancer_Hoffman	PASS_Type_2_Diabetes	Boosted-baselineLD: WeakEnhancer_Hoffman	perc95	0.04922	0.313811	0.141806	6.37569	2.88107	0.056378	1.62e-07	9.69e-08	1.66981	0.0949564	FALSE
PASS_Autism : Boosted-baselineLD: PromoterFlanking_Hoffman	PASS_Autism	Boosted-baselineLD: PromoterFlanking_Hoffman	perc95	0.0489261	0.133636	0.073188	2.73138	1.49589	0.25682	6.66e-07	3.99e-07	1.66874	0.0951694	FALSE
UKB_460K.disease_DERMATOLOGY : Boosted: DNA_DIS	UKB_460K.disease_DERMATOLOGY	Boosted: DNA_DIS	perc90	0.0981633	0.312524	0.114166	3.18372	1.16302	0.0496622	5.9e-09	3.54e-09	1.6683	0.0952571	FALSE
UKB_460K.body_WHRadjBMIz : Boosted-baselineLD: BLUEPRINT_H3K27acQTL_MaxCPP	UKB_460K.body_WHRadjBMIz	Boosted-baselineLD: BLUEPRINT_H3K27acQTL_MaxCPP	perc95	0.0804255	0.23172	0.0288086	2.88118	0.358202	1.6e-06	2.77e-08	1.66e-08	1.66724	0.0954673	FALSE
UKB_460K.disease_DERMATOLOGY : Published: 1000G_EUR_CTCF_DEEPSEA_MAX_ALL	UKB_460K.disease_DERMATOLOGY	Published: 1000G_EUR_CTCF_DEEPSEA_MAX_ALL	perc95	0.049634	-0.0940235	0.152592	-1.89434	3.07435	0.334979	-1.25e-08	7.49e-09	-1.66658	0.0955972	FALSE
UKB_460K.lung_FVCzSMOKE : Boosted-baselineLD: GERP.NS	UKB_460K.lung_FVCzSMOKE	Boosted-baselineLD: GERP.NS	perc95	0.0465722	0.421052	0.0327561	9.04085	0.703341	1.39e-21	9.26e-08	5.56e-08	1.66599	0.0957145	FALSE
PASS_Schizophrenia : Boosted-baselineLD: H3K9ac_peaks_Trynka	PASS_Schizophrenia	Boosted-baselineLD: H3K9ac_peaks_Trynka	perc90	0.0962663	0.250318	0.0454593	2.60026	0.472224	0.000684552	1.35e-07	8.13e-08	1.66533	0.0958466	FALSE
UKB_460K.pigment_TANNING : Boosted: 1000G_EUR_DNase_DEEPSEA_MAX_ALL_ratio1to4	UKB_460K.pigment_TANNING	Boosted: 1000G_EUR_DNase_DEEPSEA_MAX_ALL_ratio1to4	perc90	0.0972343	0.27083	0.136018	2.78534	1.39887	0.198756	1.05e-07	6.28e-08	1.66488	0.095936	FALSE
UKB_460K.bmd_HEEL_TSCOREz : Published: 1000G_EUR_EDS_cont	UKB_460K.bmd_HEEL_TSCOREz	Published: 1000G_EUR_EDS_cont	perc995	0.00279207	0.00329156	0.00104536	1.1789	0.374402	0.6317	-3.8e-08	2.28e-08	-1.66166	0.096581	FALSE
UKB_460K.disease_RESPIRATORY_ENT : Boosted-baselineLD: H3K4me1_Trynka	UKB_460K.disease_RESPIRATORY_ENT	Boosted-baselineLD: H3K4me1_Trynka	perc90	0.0974961	0.42385	0.0663824	4.34735	0.680872	6.26e-06	2.52e-08	1.52e-08	1.66097	0.0967187	FALSE
UKB_460K.pigment_SKIN : Boosted-baselineLD: MAF_Adj_ASMC	UKB_460K.pigment_SKIN	Boosted-baselineLD: MAF_Adj_ASMC	class1	0.247667	0.279059	0.112276	1.12675	0.453335	0.770343	2.05e-08	1.23e-08	1.66031	0.0968513	FALSE
PASS_Ulcerative_Colitis : Boosted: CADD_completed_ratio1to4	PASS_Ulcerative_Colitis	Boosted: CADD_completed_ratio1to4	class1	0.057233	0.358577	0.163064	6.26522	2.84913	0.0693224	7.29e-07	4.39e-07	1.66014	0.0968857	FALSE
UKB_460K.disease_HI_CHOL_SELF_REP : Boosted-baselineLD: CpG_Content_50kb	UKB_460K.disease_HI_CHOL_SELF_REP	Boosted-baselineLD: CpG_Content_50kb	perc999	0.000854364	-0.00484155	0.00490575	-5.66684	5.742	0.252885	-8.12e-08	4.89e-08	-1.6591	0.0970951	FALSE
UKB_460K.pigment_SKIN : Published: 1000G_EUR_ReMM	UKB_460K.pigment_SKIN	Published: 1000G_EUR_ReMM	perc995	0.00336965	0.198506	0.0881869	58.9101	26.171	0.0494809	6.52e-07	3.93e-07	1.65838	0.0972399	FALSE
PASS_LDL : Boosted-baselineLD: DHS_Trynka	PASS_LDL	Boosted-baselineLD: DHS_Trynka	perc95	0.0486667	0.128287	0.143098	2.63602	2.94037	0.571801	-1.22e-07	7.37e-08	-1.65826	0.0972658	FALSE
PASS_AgeFirstBirth : Boosted: 1000G_EUR_LIMBR_ratio1to4	PASS_AgeFirstBirth	Boosted: 1000G_EUR_LIMBR_ratio1to4	perc95	0.0510808	0.014193	0.009891	0.277853	0.193634	0.000359226	-3.74e-09	2.26e-09	-1.65764	0.0973901	FALSE
UKB_460K.lung_FVCzSMOKE : Published: 1000G_EUR_H3K4me2_DEEPSEA_MAX_ALL	UKB_460K.lung_FVCzSMOKE	Published: 1000G_EUR_H3K4me2_DEEPSEA_MAX_ALL	perc95	0.0482559	0.201359	0.0248119	4.17273	0.514173	8.55e-09	4.58e-08	2.77e-08	1.65711	0.0974977	FALSE
UKB_460K.bp_SYSTOLICadjMEDz : Boosted-baselineLD: DHS_Trynka	UKB_460K.bp_SYSTOLICadjMEDz	Boosted-baselineLD: DHS_Trynka	perc95	0.0486667	0.284574	0.0354051	5.84741	0.727501	3.89e-10	7.68e-08	4.63e-08	1.65687	0.097545	FALSE
UKB_460K.pigment_SUNBURN : Published: Polyphen2_HVAR_rankscore	UKB_460K.pigment_SUNBURN	Published: Polyphen2_HVAR_rankscore	perc60	0.000563984	0.0359425	0.0187383	63.7296	33.2248	0.0692519	7.98e-07	4.82e-07	1.6568	0.0975609	FALSE
PASS_AgeFirstBirth : Published: Polyphen2_HVAR_rankscore	PASS_AgeFirstBirth	Published: Polyphen2_HVAR_rankscore	perc60	0.000563984	0.00975513	0.0075238	17.2968	13.3404	0.227373	2.61e-07	1.58e-07	1.65636	0.0976481	FALSE
UKB_460K.blood_WHITE_COUNT : Boosted: REVEL_rankscore	UKB_460K.blood_WHITE_COUNT	Boosted: REVEL_rankscore	perc995	0.00262516	0.00927804	0.00598268	3.53427	2.27898	0.264257	-2.58e-07	1.56e-07	-1.65593	0.0977351	FALSE
UKB_460K.cov_EDU_YEARS : Boosted: 1000G_EUR_H3K4me1_DEEPSEA_MAX_ALL_ratio1to4	UKB_460K.cov_EDU_YEARS	Boosted: 1000G_EUR_H3K4me1_DEEPSEA_MAX_ALL_ratio1to4	perc99	0.00930406	0.0603808	0.0123514	6.48973	1.32753	5.94e-05	6.46e-08	3.9e-08	1.65511	0.097903	FALSE
UKB_460K.disease_RESPIRATORY_ENT : Boosted-baselineLD: GERP.NS	UKB_460K.disease_RESPIRATORY_ENT	Boosted-baselineLD: GERP.NS	perc95	0.0465722	0.219373	0.0644357	4.71039	1.38357	0.0058066	4.16e-08	2.52e-08	1.6542	0.0980871	FALSE
UKB_460K.pigment_HAIR : Boosted: REVEL_rankscore	UKB_460K.pigment_HAIR	Boosted: REVEL_rankscore	perc995	0.00262516	0.0160425	0.0211723	6.11107	8.06514	0.518893	-4.49e-07	2.72e-07	-1.6532	0.0982896	FALSE
PASS_Anorexia : Published: 1000G_EUR_ReMM	PASS_Anorexia	Published: 1000G_EUR_ReMM	perc995	0.00336965	0.0672011	0.0333249	19.9431	9.88974	0.0589891	7.54e-07	4.56e-07	1.65259	0.0984151	FALSE
UKB_460K.blood_EOSINOPHIL_COUNT : Published: 1000G_EUR_CTCF_DEEPSEA_MAX_ALL	UKB_460K.blood_EOSINOPHIL_COUNT	Published: 1000G_EUR_CTCF_DEEPSEA_MAX_ALL	perc95	0.049634	0.0171552	0.0599751	0.345634	1.20835	0.588711	-7.84e-08	4.75e-08	-1.65163	0.0986098	FALSE
PASS_Ever_Smoked : Published: MetaSVM_rankscore	PASS_Ever_Smoked	Published: MetaSVM_rankscore	perc50	0.00105902	0.032402	0.0182287	30.5962	17.2128	0.0842362	5.01e-07	3.03e-07	1.65159	0.098618	FALSE
UKB_460K.blood_WHITE_COUNT : Published: MPC_rankscore	UKB_460K.blood_WHITE_COUNT	Published: MPC_rankscore	perc70	0.000412336	0.012425	0.0037792	30.1332	9.16533	0.00176744	6.24e-07	3.78e-07	1.65149	0.0986376	FALSE
UKB_460K.pigment_HAIR : Published: Polyphen2_HVAR_rankscore	UKB_460K.pigment_HAIR	Published: Polyphen2_HVAR_rankscore	perc60	0.000563984	0.0158554	0.00975856	28.1132	17.3029	0.125322	9.24e-07	5.6e-07	1.6514	0.0986574	FALSE
UKB_460K.blood_RBC_DISTRIB_WIDTH : Boosted-baselineLD: TSS_Hoffman	UKB_460K.blood_RBC_DISTRIB_WIDTH	Boosted-baselineLD: TSS_Hoffman	class1	0.0186377	0.22279	0.0481971	11.9538	2.58601	3.32e-05	2.15e-07	1.3e-07	1.65087	0.0987648	FALSE
PASS_Autism : Boosted: 1000G_EUR_ncER_ratio1to4	PASS_Autism	Boosted: 1000G_EUR_ncER_ratio1to4	perc95	0.0453328	0.19327	0.10167	4.26336	2.24275	0.129485	-9.12e-07	5.53e-07	-1.65016	0.0989109	FALSE
UKB_460K.body_BMIz : Boosted-baselineLD: UTR_3_UCSC	UKB_460K.body_BMIz	Boosted-baselineLD: UTR_3_UCSC	perc95	0.0465854	0.130368	0.0160442	2.79847	0.344405	6.11e-07	4.93e-08	2.99e-08	1.65004	0.0989352	FALSE
UKB_460K.disease_ALLERGY_ECZEMA_DIAGNOSED : Published: MetaSVM_rankscore	UKB_460K.disease_ALLERGY_ECZEMA_DIAGNOSED	Published: MetaSVM_rankscore	perc50	0.00105902	0.0265182	0.0126197	25.0403	11.9164	0.0509781	3.29e-07	1.99e-07	1.64914	0.0991189	FALSE
PASS_Crohns_Disease : Boosted-baselineLD: Transcr_Hoffman	PASS_Crohns_Disease	Boosted-baselineLD: Transcr_Hoffman	perc95	0.0449607	0.0934218	0.0391304	2.07785	0.870324	0.194489	1.43e-07	8.69e-08	1.64807	0.0993388	FALSE
UKB_460K.bmd_HEEL_TSCOREz : Boosted-baselineLD: MAF_Adj_LLD_AFR	UKB_460K.bmd_HEEL_TSCOREz	Boosted-baselineLD: MAF_Adj_LLD_AFR	perc95	0.0795275	0.0616994	0.0160171	0.775825	0.201404	0.268928	3.02e-08	1.83e-08	1.64805	0.0993434	FALSE
UKB_460K.bp_SYSTOLICadjMEDz : Boosted-baselineLD: GERP.NS	UKB_460K.bp_SYSTOLICadjMEDz	Boosted-baselineLD: GERP.NS	perc95	0.0465722	0.374532	0.0393848	8.04197	0.845672	1.15e-14	1.07e-07	6.51e-08	1.64668	0.0996237	FALSE
UKB_460K.blood_RED_COUNT : Boosted: SIFT4G_converted_rankscore	UKB_460K.blood_RED_COUNT	Boosted: SIFT4G_converted_rankscore	perc995	0.00224017	0.000105706	0.00634589	0.0471864	2.83277	0.736973	-2.41e-07	1.46e-07	-1.64666	0.0996288	FALSE
PASS_NumberChildrenEverBorn : Boosted: 1000G_EUR_H3K9ac_DEEPSEA_MAX_ALL_ratio1to4	PASS_NumberChildrenEverBorn	Boosted: 1000G_EUR_H3K9ac_DEEPSEA_MAX_ALL_ratio1to4	perc99	0.00914386	0.0217435	0.0404211	2.37794	4.42058	0.755928	-3.95e-08	2.4e-08	-1.64435	0.100103	FALSE
PASS_Crohns_Disease : Boosted: M-CAP_rankscore	PASS_Crohns_Disease	Boosted: M-CAP_rankscore	perc999	0.000745828	0.0476689	0.0252006	63.9141	33.7888	0.0620832	4.91e-06	2.99e-06	1.64344	0.100291	FALSE
PASS_Rheumatoid_Arthritis : Boosted-baselineLD: Conserved_Vertebrate_phastCons46way	PASS_Rheumatoid_Arthritis	Boosted-baselineLD: Conserved_Vertebrate_phastCons46way	perc99	0.00784495	-0.0274041	0.0522335	-3.49322	6.65824	0.493539	-6.02e-07	3.66e-07	-1.64344	0.100293	FALSE
UKB_460K.pigment_SUNBURN : Boosted: 1000G_EUR_inweb_closeness_centrality_ratio1to4	UKB_460K.pigment_SUNBURN	Boosted: 1000G_EUR_inweb_closeness_centrality_ratio1to4	class1	0.0754907	0.313028	0.115096	4.14658	1.52464	0.0553765	3.76e-08	2.29e-08	1.64302	0.100379	FALSE
PASS_NumberChildrenEverBorn : Boosted: 1000G_EUR_H3K4me2_DEEPSEA_MAX_ALL_ratio1to4	PASS_NumberChildrenEverBorn	Boosted: 1000G_EUR_H3K4me2_DEEPSEA_MAX_ALL_ratio1to4	perc95	0.0480759	0.224986	0.0882853	4.6798	1.83637	0.0392031	2.43e-08	1.48e-08	1.64295	0.100394	FALSE
UKB_460K.pigment_SUNBURN : Boosted-baselineLD: Enhancer_Andersson	UKB_460K.pigment_SUNBURN	Boosted-baselineLD: Enhancer_Andersson	perc95	0.0494154	0.2236	0.0978232	4.52491	1.97961	0.0867921	8.13e-08	4.95e-08	1.64293	0.100398	FALSE
UKB_460K.cov_EDU_YEARS : Boosted: 1000G_EUR_H3K4me3_DEEPSEA_MAX_ALL_ratio1to4	UKB_460K.cov_EDU_YEARS	Boosted: 1000G_EUR_H3K4me3_DEEPSEA_MAX_ALL_ratio1to4	perc99	0.0091759	0.056665	0.0122084	6.17541	1.33048	0.000144821	8.32e-08	5.06e-08	1.6426	0.100465	FALSE
PASS_Years_of_Education2 : Boosted-baselineLD: H3K27ac_PGC2	PASS_Years_of_Education2	Boosted-baselineLD: H3K27ac_PGC2	perc90	0.0971147	0.187211	0.0283943	1.92773	0.292379	0.00187084	2.23e-08	1.36e-08	1.6423	0.100528	FALSE
PASS_Crohns_Disease : Boosted-baselineLD: TFBS_ENCODE	PASS_Crohns_Disease	Boosted-baselineLD: TFBS_ENCODE	perc90	0.0977236	0.669084	0.201179	6.84669	2.05866	0.00614526	6.42e-07	3.91e-07	1.64167	0.100658	FALSE
UKB_460K.disease_T2D : Boosted: 1000G_EUR_EigenALL_ratio1to4	UKB_460K.disease_T2D	Boosted: 1000G_EUR_EigenALL_ratio1to4	perc95	0.0439487	0.263891	0.0620245	6.00453	1.41129	0.000471022	3.03e-08	1.85e-08	1.64122	0.100751	FALSE
PASS_AgeFirstBirth : Boosted-baselineLD: Promoter_UCSC	PASS_AgeFirstBirth	Boosted-baselineLD: Promoter_UCSC	perc90	0.0955031	0.161441	0.0377683	1.69043	0.395467	0.0798127	1.48e-08	9.03e-09	1.64119	0.100758	FALSE
UKB_460K.body_BMIz : Boosted-baselineLD: BivFlnk	UKB_460K.body_BMIz	Boosted-baselineLD: BivFlnk	perc99	0.00941075	0.0580745	0.0105237	6.17108	1.11827	4.92e-06	1.22e-07	7.44e-08	1.64049	0.100903	FALSE
UKB_460K.pigment_SKIN : Boosted-baselineLD: Conserved_LindbladToh	UKB_460K.pigment_SKIN	Boosted-baselineLD: Conserved_LindbladToh	perc95	0.0452016	0.412427	0.217725	9.12417	4.81675	0.0954599	1.42e-07	8.66e-08	1.63921	0.101169	FALSE
PASS_Ulcerative_Colitis : Boosted-baselineLD: DHS_peaks_Trynka	PASS_Ulcerative_Colitis	Boosted-baselineLD: DHS_peaks_Trynka	perc95	0.0482614	0.550869	0.137943	11.4143	2.85825	0.000128673	3.33e-07	2.03e-07	1.63738	0.101551	FALSE
PASS_HDL : Boosted-baselineLD: MAF_Adj_ASMC	PASS_HDL	Boosted-baselineLD: MAF_Adj_ASMC	class1	0.247667	0.168929	0.0373146	0.68208	0.150665	0.0498795	1.34e-08	8.18e-09	1.63702	0.101627	FALSE
UKB_460K.body_BALDING1 : Boosted: MPC_rankscore	UKB_460K.body_BALDING1	Boosted: MPC_rankscore	perc999	0.000320911	0.0200254	0.00830978	62.4018	25.8944	0.0173705	1.59e-06	9.73e-07	1.63665	0.101704	FALSE
UKB_460K.pigment_SUNBURN : Boosted: 1000G_EUR_H3K4me1_DEEPSEA_MAX_ALL_ratio1to4	UKB_460K.pigment_SUNBURN	Boosted: 1000G_EUR_H3K4me1_DEEPSEA_MAX_ALL_ratio1to4	perc99	0.00930406	0.0220739	0.0489194	2.3725	5.25785	0.7867	1.02e-07	6.26e-08	1.63644	0.101748	FALSE
PASS_AgeFirstBirth : Boosted-baselineLD: DHS_peaks_Trynka	PASS_AgeFirstBirth	Boosted-baselineLD: DHS_peaks_Trynka	perc95	0.0482614	0.0906051	0.0587445	1.87738	1.21722	0.471726	-3.08e-08	1.88e-08	-1.63518	0.10201	FALSE
UKB_460K.pigment_HAIR : Boosted-baselineLD: Conserved_LindbladToh	UKB_460K.pigment_HAIR	Boosted-baselineLD: Conserved_LindbladToh	perc95	0.0452016	0.233197	0.0931484	5.15903	2.06073	0.0392957	1.36e-07	8.31e-08	1.63493	0.102063	FALSE
UKB_460K.pigment_SKIN : Boosted-baselineLD: Conserved_Mammal_phastCons46way	UKB_460K.pigment_SKIN	Boosted-baselineLD: Conserved_Mammal_phastCons46way	perc95	0.0445938	0.368018	0.204034	8.25267	4.57539	0.11058	1.13e-07	6.9e-08	1.63452	0.102149	FALSE
PASS_BMI1 : Boosted: CADD_completed_ratio1to4	PASS_BMI1	Boosted: CADD_completed_ratio1to4	class1	0.057233	0.457781	0.0636976	7.99855	1.11295	5.71e-10	9.66e-08	5.91e-08	1.63438	0.10218	FALSE
UKB_460K.pigment_TANNING : Boosted-baselineLD: TSS_Hoffman	UKB_460K.pigment_TANNING	Boosted-baselineLD: TSS_Hoffman	class1	0.0186377	-0.0585605	0.104225	-3.14205	5.5922	0.453494	-1.82e-07	1.11e-07	-1.63424	0.102209	FALSE
UKB_460K.disease_HYPOTHYROIDISM_SELF_REP : Boosted-baselineLD: Recomb_Rate_10kb	UKB_460K.disease_HYPOTHYROIDISM_SELF_REP	Boosted-baselineLD: Recomb_Rate_10kb	class1	0.283432	0.344801	0.0387899	1.21652	0.136858	0.118226	-4.75e-09	2.91e-09	-1.63364	0.102334	FALSE
PASS_HDL : Published: 1000G_EUR_Greene_thyroid	PASS_HDL	Published: 1000G_EUR_Greene_thyroid	perc95	0.0309081	0.0376807	0.00966547	1.21912	0.312717	0.480166	-1.2e-08	7.35e-09	-1.63333	0.102399	FALSE
UKB_460K.body_BALDING1 : Boosted: 1000G_EUR_Caron_ratio1to4	UKB_460K.body_BALDING1	Boosted: 1000G_EUR_Caron_ratio1to4	perc99	0.00809876	0.236749	0.0537479	29.2328	6.63656	3.48e-05	4.56e-07	2.79e-07	1.63327	0.102412	FALSE
PASS_Height1 : Boosted-baselineLD: GERP.RSsup4	PASS_Height1	Boosted-baselineLD: GERP.RSsup4	perc95	0.0459411	0.187457	0.0501695	4.08038	1.09204	0.00451271	-1.1e-07	6.74e-08	-1.63326	0.102415	FALSE
UKB_460K.pigment_TANNING : Published: 1000G_EUR_EDS_cont	UKB_460K.pigment_TANNING	Published: 1000G_EUR_EDS_cont	perc995	0.00279207	0.00125954	0.00166671	0.451114	0.596943	0.379333	-1.51e-08	9.24e-09	-1.6324	0.102595	FALSE
PASS_Crohns_Disease : Published: MetaSVM_rankscore	PASS_Crohns_Disease	Published: MetaSVM_rankscore	perc50	0.00105902	0.0106138	0.0184895	10.0223	17.459	0.604784	3.22e-06	1.97e-06	1.63239	0.102598	FALSE
UKB_460K.disease_DERMATOLOGY : Published: CADD_completed	UKB_460K.disease_DERMATOLOGY	Published: CADD_completed	perc995	0.00395745	0.0720045	0.0468789	18.1947	11.8457	0.131693	5.12e-08	3.14e-08	1.6321	0.102659	FALSE
PASS_Coronary_Artery_Disease : Published: 1000G_EUR_EDS_cont	PASS_Coronary_Artery_Disease	Published: 1000G_EUR_EDS_cont	perc995	0.00279207	-0.00217704	0.00450488	-0.77972	1.61345	0.259007	-3.12e-08	1.91e-08	-1.63161	0.102762	FALSE
PASS_NumberChildrenEverBorn : Boosted: 1000G_EUR_inweb_closeness_centrality_ratio1to4	PASS_NumberChildrenEverBorn	Boosted: 1000G_EUR_inweb_closeness_centrality_ratio1to4	class1	0.0754907	0.0463582	0.0337377	0.614092	0.446912	0.385753	-3.6e-09	2.21e-09	-1.63149	0.102788	FALSE
PASS_HDL : Boosted-baselineLD: H3K4me3_Trynka	PASS_HDL	Boosted-baselineLD: H3K4me3_Trynka	perc95	0.0472249	0.291185	0.0980046	6.16593	2.07528	0.0133259	1.59e-07	9.72e-08	1.63128	0.102831	FALSE
PASS_Anorexia : Boosted-baselineLD: GTEx_eQTL_MaxCPP	PASS_Anorexia	Boosted-baselineLD: GTEx_eQTL_MaxCPP	perc999	0.00167551	-0.0332673	0.0215201	-19.855	12.8439	0.0925396	-7.84e-07	4.8e-07	-1.63119	0.102849	FALSE
UKB_460K.disease_DERMATOLOGY : Boosted-baselineLD: Transcr_Hoffman	UKB_460K.disease_DERMATOLOGY	Boosted-baselineLD: Transcr_Hoffman	perc95	0.0449607	0.0826063	0.0422896	1.8373	0.940589	0.363833	4.11e-09	2.52e-09	1.63113	0.102862	FALSE
UKB_460K.cov_EDU_YEARS : Boosted-baselineLD: UTR_5_UCSC	UKB_460K.cov_EDU_YEARS	Boosted-baselineLD: UTR_5_UCSC	perc95	0.0469129	0.0691914	0.0160137	1.47489	0.341349	0.164839	-2.77e-08	1.7e-08	-1.62906	0.103301	FALSE
PASS_Ulcerative_Colitis : Boosted: 1000G_EUR_EigenPCALL_ratio1to4	PASS_Ulcerative_Colitis	Boosted: 1000G_EUR_EigenPCALL_ratio1to4	perc95	0.0461628	0.530988	0.163035	11.5025	3.53173	0.00165642	3.63e-07	2.23e-07	1.62871	0.103375	FALSE
UKB_460K.pigment_TANNING : Published: SIFT4G_converted_rankscore	UKB_460K.pigment_TANNING	Published: SIFT4G_converted_rankscore	perc50	0.000915426	0.0459265	0.0277157	50.1695	30.2763	0.120713	8.45e-07	5.19e-07	1.62851	0.103416	FALSE
UKB_460K.disease_T2D : Boosted-baselineLD: CpG_Content_50kb	UKB_460K.disease_T2D	Boosted-baselineLD: CpG_Content_50kb	perc999	0.000854364	-0.000492367	0.00213233	-0.576297	2.4958	0.527617	-3.21e-08	1.97e-08	-1.62776	0.103576	FALSE
UKB_460K.mental_NEUROTICISM : Boosted-baselineLD: Transcr_Hoffman	UKB_460K.mental_NEUROTICISM	Boosted-baselineLD: Transcr_Hoffman	perc95	0.0449607	0.050417	0.00977787	1.12136	0.217476	0.576336	-9.89e-09	6.08e-09	-1.62704	0.103729	FALSE
PASS_Ever_Smoked : Boosted-baselineLD: SuperEnhancer_Hnisz	PASS_Ever_Smoked	Boosted-baselineLD: SuperEnhancer_Hnisz	perc90	0.0969738	0.0684073	0.0600708	0.705421	0.619454	0.630802	-2.34e-08	1.44e-08	-1.62665	0.103812	FALSE
PASS_Crohns_Disease : Published: 1000G_EUR_H3K4me3_DEEPSEA_MAX_ALL	PASS_Crohns_Disease	Published: 1000G_EUR_H3K4me3_DEEPSEA_MAX_ALL	perc95	0.0477763	0.415552	0.133598	8.69788	2.79632	0.00741212	4.8e-07	2.95e-07	1.6265	0.103843	FALSE
UKB_460K.cov_EDU_YEARS : Boosted-baselineLD: PromoterFlanking_Hoffman	UKB_460K.cov_EDU_YEARS	Boosted-baselineLD: PromoterFlanking_Hoffman	perc95	0.0489261	0.106016	0.0208029	2.16687	0.42519	0.00645756	4.17e-08	2.56e-08	1.62478	0.104209	FALSE
PASS_Ulcerative_Colitis : Boosted-baselineLD: TFBS_ENCODE	PASS_Ulcerative_Colitis	Boosted-baselineLD: TFBS_ENCODE	perc90	0.0977236	0.720047	0.224499	7.3682	2.29729	0.0039512	3.5e-07	2.16e-07	1.62356	0.104469	FALSE
UKB_460K.disease_HYPOTHYROIDISM_SELF_REP : Boosted-baselineLD: Repressed_Hoffman	UKB_460K.disease_HYPOTHYROIDISM_SELF_REP	Boosted-baselineLD: Repressed_Hoffman	perc999	0.00109794	0.00690394	0.00398297	6.28808	3.62767	0.1524	5.31e-08	3.27e-08	1.62346	0.104492	FALSE
PASS_Years_of_Education2 : Boosted: CADD_completed_ratio1to4	PASS_Years_of_Education2	Boosted: CADD_completed_ratio1to4	class1	0.057233	0.303678	0.0437033	5.306	0.763603	7.01e-08	4.7e-08	2.9e-08	1.62345	0.104494	FALSE
UKB_460K.blood_WHITE_COUNT : Boosted: 1000G_EUR_Greene_thyroid_ratio1to4	UKB_460K.blood_WHITE_COUNT	Boosted: 1000G_EUR_Greene_thyroid_ratio1to4	perc90	0.0942223	0.237922	0.0203543	2.52511	0.216025	6.73e-11	1.79e-08	1.1e-08	1.6227	0.104653	FALSE
UKB_460K.blood_EOSINOPHIL_COUNT : Boosted: 1000G_EUR_DNase_DEEPSEA_MAX_ALL_ratio1to4	UKB_460K.blood_EOSINOPHIL_COUNT	Boosted: 1000G_EUR_DNase_DEEPSEA_MAX_ALL_ratio1to4	perc90	0.0972343	0.455903	0.0604782	4.68871	0.621984	2.38e-08	8.75e-08	5.39e-08	1.62233	0.104732	FALSE
UKB_460K.repro_MENARCHE_AGE : Boosted-baselineLD: H3K9ac_peaks_Trynka	UKB_460K.repro_MENARCHE_AGE	Boosted-baselineLD: H3K9ac_peaks_Trynka	perc90	0.0962663	0.268648	0.0448452	2.79067	0.465845	0.000195867	7.83e-08	4.83e-08	1.62109	0.104999	FALSE
PASS_Coronary_Artery_Disease : Published: 1000G_EUR_EigenALL	PASS_Coronary_Artery_Disease	Published: 1000G_EUR_EigenALL	perc999	0.000522885	0.0409534	0.0238444	78.322	45.6016	0.0688147	8.64e-07	5.33e-07	1.62013	0.105205	FALSE
UKB_460K.repro_MENOPAUSE_AGE : Boosted: PROVEAN_converted_rankscore	UKB_460K.repro_MENOPAUSE_AGE	Boosted: PROVEAN_converted_rankscore	perc99	0.00543519	0.0510675	0.0239271	9.39572	4.40226	0.0549848	1.54e-07	9.5e-08	1.61997	0.105238	FALSE
UKB_460K.pigment_SUNBURN : Published: 1000G_EUR_EDS_cont	UKB_460K.pigment_SUNBURN	Published: 1000G_EUR_EDS_cont	perc995	0.00279207	0.0022907	0.00128307	0.820429	0.45954	0.697986	-9.76e-09	6.03e-09	-1.61946	0.105349	FALSE
UKB_460K.repro_MENOPAUSE_AGE : Boosted: 1000G_EUR_Testis_closeness_centrality_ratio1to4	UKB_460K.repro_MENOPAUSE_AGE	Boosted: 1000G_EUR_Testis_closeness_centrality_ratio1to4	class1	0.10063	0.347696	0.0420884	3.45519	0.418248	8.95e-09	1.82e-08	1.13e-08	1.61867	0.105518	FALSE
UKB_460K.blood_WHITE_COUNT : Published: Polyphen2_HDIV_rankscore	UKB_460K.blood_WHITE_COUNT	Published: Polyphen2_HDIV_rankscore	perc50	0.000734421	0.0177453	0.00481804	24.1623	6.56032	0.000497203	4.83e-07	2.98e-07	1.61823	0.105613	FALSE
UKB_460K.disease_T2D : Boosted-baselineLD: SuperEnhancer_Hnisz	UKB_460K.disease_T2D	Boosted-baselineLD: SuperEnhancer_Hnisz	perc90	0.0969738	0.36825	0.0830857	3.79742	0.856786	0.000887999	1.79e-08	1.1e-08	1.61821	0.105617	FALSE
PASS_DS : Boosted-baselineLD: Repressed_Hoffman	PASS_DS	Boosted-baselineLD: Repressed_Hoffman	perc999	0.00109794	0.0191425	0.0111931	17.4349	10.1946	0.0986217	1.13e-07	7.01e-08	1.61798	0.105667	FALSE
PASS_Schizophrenia : Boosted-baselineLD: Promoter_UCSC	PASS_Schizophrenia	Boosted-baselineLD: Promoter_UCSC	perc90	0.0955031	0.16383	0.0258267	1.71544	0.270428	0.00948986	7.43e-08	4.6e-08	1.61604	0.106086	FALSE
PASS_Autism : Boosted-baselineLD: CpG_Content_50kb	PASS_Autism	Boosted-baselineLD: CpG_Content_50kb	perc999	0.000854364	-0.00562776	0.00377486	-6.58708	4.41833	0.0897044	-7.57e-07	4.68e-07	-1.61499	0.106312	FALSE
PASS_AgeFirstBirth : Boosted-baselineLD: non_synonymous	PASS_AgeFirstBirth	Boosted-baselineLD: non_synonymous	perc995	0.00397674	0.00950032	0.0172904	2.38897	4.34789	0.749724	1.71e-07	1.06e-07	1.61484	0.106345	FALSE
UKB_460K.pigment_SKIN : Published: 1000G_EUR_H3K4me3_DEEPSEA_MAX_ALL	UKB_460K.pigment_SKIN	Published: 1000G_EUR_H3K4me3_DEEPSEA_MAX_ALL	perc95	0.0477763	-0.193945	0.165852	-4.05943	3.47143	0.164079	-9.41e-08	5.84e-08	-1.61191	0.106982	FALSE
UKB_460K.repro_MENARCHE_AGE : Boosted: 1000G_EUR_H3K4me3_DEEPSEA_MAX_ALL_ratio1to4	UKB_460K.repro_MENARCHE_AGE	Boosted: 1000G_EUR_H3K4me3_DEEPSEA_MAX_ALL_ratio1to4	perc99	0.0091759	0.0656086	0.0164804	7.1501	1.79605	0.0008072	-2.04e-07	1.27e-07	-1.61179	0.107008	FALSE
UKB_460K.pigment_TANNING : Published: Polyphen2_HDIV_rankscore	UKB_460K.pigment_TANNING	Published: Polyphen2_HDIV_rankscore	perc50	0.000734421	0.0438022	0.0261893	59.6418	35.6597	0.112082	9.35e-07	5.8e-07	1.61136	0.107102	FALSE
UKB_460K.disease_HI_CHOL_SELF_REP : Published: SIFT4G_converted_rankscore	UKB_460K.disease_HI_CHOL_SELF_REP	Published: SIFT4G_converted_rankscore	perc50	0.000915426	0.068546	0.0391621	74.8787	42.7802	0.0908057	5.99e-07	3.72e-07	1.61111	0.107156	FALSE
PASS_DS : Boosted: SIFT4G_converted_rankscore	PASS_DS	Boosted: SIFT4G_converted_rankscore	perc995	0.00224017	-0.0215336	0.0205246	-9.6125	9.16206	0.242338	-1.11e-07	6.88e-08	-1.61001	0.107396	FALSE
UKB_460K.disease_ALLERGY_ECZEMA_DIAGNOSED : Boosted-baselineLD: Promoter_UCSC	UKB_460K.disease_ALLERGY_ECZEMA_DIAGNOSED	Boosted-baselineLD: Promoter_UCSC	perc90	0.0955031	0.278461	0.043455	2.91572	0.455011	9.08e-05	2.07e-08	1.29e-08	1.60962	0.107481	FALSE
PASS_Anorexia : Boosted: PrimateAI_rankscore	PASS_Anorexia	Boosted: PrimateAI_rankscore	perc999	0.000577237	0.0294365	0.0184119	50.9955	31.8967	0.109865	2.03e-06	1.26e-06	1.6096	0.107486	FALSE
PASS_Type_2_Diabetes : Boosted-baselineLD: MAF_Adj_ASMC	PASS_Type_2_Diabetes	Boosted-baselineLD: MAF_Adj_ASMC	class1	0.247667	0.181524	0.0520737	0.732936	0.210257	0.209496	1.46e-08	9.1e-09	1.60944	0.10752	FALSE
UKB_460K.lung_FVCzSMOKE : Boosted-baselineLD: Coding_UCSC	UKB_460K.lung_FVCzSMOKE	Boosted-baselineLD: Coding_UCSC	perc99	0.00847033	0.0714511	0.013348	8.43546	1.57586	7.03e-06	1.93e-07	1.2e-07	1.60898	0.107621	FALSE
PASS_HDL : Boosted-baselineLD: non_synonymous	PASS_HDL	Boosted-baselineLD: non_synonymous	perc995	0.00397674	0.10035	0.045237	25.2343	11.3754	0.0325607	6.31e-07	3.92e-07	1.6079	0.107858	FALSE
PASS_Ever_Smoked : Published: 1000G_EUR_H3K4me3_DEEPSEA_MAX_ALL	PASS_Ever_Smoked	Published: 1000G_EUR_H3K4me3_DEEPSEA_MAX_ALL	perc95	0.0477763	0.0259635	0.0787096	0.543439	1.64746	0.781552	-5.52e-08	3.44e-08	-1.60772	0.107897	FALSE
UKB_460K.repro_MENARCHE_AGE : Boosted-baselineLD: Transcr_Hoffman	UKB_460K.repro_MENARCHE_AGE	Boosted-baselineLD: Transcr_Hoffman	perc95	0.0449607	0.0554412	0.0131503	1.2331	0.292484	0.422999	-2.91e-08	1.81e-08	-1.60678	0.108102	FALSE
PASS_Years_of_Education2 : Boosted-baselineLD: Intron_UCSC	PASS_Years_of_Education2	Boosted-baselineLD: Intron_UCSC	perc95	0.0462157	0.0592919	0.0188342	1.28294	0.407528	0.48686	1.97e-08	1.23e-08	1.60615	0.108241	FALSE
PASS_AgeFirstBirth : Boosted: 1000G_EUR_H3K4me1_DEEPSEA_MAX_ALL_ratio1to4	PASS_AgeFirstBirth	Boosted: 1000G_EUR_H3K4me1_DEEPSEA_MAX_ALL_ratio1to4	perc99	0.00930406	0.0884655	0.0248004	9.50827	2.66554	0.00146239	6.92e-08	4.31e-08	1.60612	0.108247	FALSE
UKB_460K.disease_HYPOTHYROIDISM_SELF_REP : Boosted-baselineLD: FetalDHS_Trynka	UKB_460K.disease_HYPOTHYROIDISM_SELF_REP	Boosted-baselineLD: FetalDHS_Trynka	perc95	0.0481452	0.431974	0.0908582	8.97231	1.88717	4.36e-05	5.1e-08	3.17e-08	1.60607	0.108258	FALSE
UKB_460K.repro_MENARCHE_AGE : Boosted-baselineLD: Coding_UCSC	UKB_460K.repro_MENARCHE_AGE	Boosted-baselineLD: Coding_UCSC	perc99	0.00847033	0.0694013	0.0169616	8.19346	2.00247	0.000351906	3.78e-07	2.36e-07	1.60607	0.108259	FALSE
UKB_460K.disease_HYPOTHYROIDISM_SELF_REP : Boosted: PROVEAN_converted_rankscore	UKB_460K.disease_HYPOTHYROIDISM_SELF_REP	Boosted: PROVEAN_converted_rankscore	perc99	0.00543519	-0.0243196	0.0174067	-4.47448	3.20259	0.0914657	-5.29e-08	3.3e-08	-1.60517	0.108457	FALSE
PASS_Autism : Boosted-baselineLD: Nucleotide_Diversity_10kb	PASS_Autism	Boosted-baselineLD: Nucleotide_Diversity_10kb	perc99	0.016765	0.0247893	0.0167472	1.47863	0.998934	0.625323	1.87e-07	1.16e-07	1.60442	0.108621	FALSE
PASS_Height1 : Boosted-baselineLD: H3K9ac_peaks_Trynka	PASS_Height1	Boosted-baselineLD: H3K9ac_peaks_Trynka	perc90	0.0962663	0.408206	0.0632322	4.24038	0.656846	2.07e-06	1.05e-07	6.54e-08	1.60286	0.108966	FALSE
PASS_Type_2_Diabetes : Published: 1000G_EUR_LIMBR	PASS_Type_2_Diabetes	Published: 1000G_EUR_LIMBR	perc95	0.0002523	-0.00297126	0.00347465	-11.7767	13.7719	0.338463	-3.93e-07	2.46e-07	-1.60059	0.109469	FALSE
UKB_460K.repro_MENOPAUSE_AGE : Boosted-baselineLD: BLUEPRINT_H3K4me1QTL_MaxCPP	UKB_460K.repro_MENOPAUSE_AGE	Boosted-baselineLD: BLUEPRINT_H3K4me1QTL_MaxCPP	perc99	0.0161665	-0.0371011	0.0691585	-2.29494	4.27789	0.429966	-1.92e-07	1.2e-07	-1.59745	0.110166	FALSE
UKB_460K.bp_SYSTOLICadjMEDz : Boosted: 1000G_EUR_ncER_ratio1to4	UKB_460K.bp_SYSTOLICadjMEDz	Boosted: 1000G_EUR_ncER_ratio1to4	perc95	0.0453328	0.334026	0.0389331	7.3683	0.858829	6.16e-13	1.26e-07	7.86e-08	1.59709	0.110246	FALSE
UKB_460K.repro_MENOPAUSE_AGE : Published: 1000G_EUR_H3K9ac_DEEPSEA_MAX_ALL	UKB_460K.repro_MENOPAUSE_AGE	Published: 1000G_EUR_H3K9ac_DEEPSEA_MAX_ALL	perc95	0.0480948	0.287976	0.0685528	5.98766	1.42537	0.000527517	5.95e-08	3.73e-08	1.597	0.110265	FALSE
PASS_Coronary_Artery_Disease : Published: 1000G_EUR_H3K27ac_DEEPSEA_MAX_ALL	PASS_Coronary_Artery_Disease	Published: 1000G_EUR_H3K27ac_DEEPSEA_MAX_ALL	perc95	0.0481156	0.433983	0.157471	9.01958	3.27276	0.0102826	7.78e-08	4.88e-08	1.59631	0.11042	FALSE
UKB_460K.pigment_SUNBURN : Boosted-baselineLD: MAF_Adj_ASMC	UKB_460K.pigment_SUNBURN	Boosted-baselineLD: MAF_Adj_ASMC	class1	0.247667	0.164689	0.0530179	0.664964	0.21407	0.0928488	1.02e-08	6.41e-09	1.59607	0.110472	FALSE
UKB_460K.body_BMIz : Boosted: 1000G_EUR_ncER_ratio1to4	UKB_460K.body_BMIz	Boosted: 1000G_EUR_ncER_ratio1to4	perc95	0.0453328	0.274626	0.0266938	6.058	0.588841	1.32e-14	1.44e-07	9.03e-08	1.59575	0.110545	FALSE
UKB_460K.blood_RED_COUNT : Boosted: MVP_rankscore	UKB_460K.blood_RED_COUNT	Boosted: MVP_rankscore	perc995	0.00481148	0.0591457	0.0148005	12.2926	3.07609	0.000338386	4.05e-07	2.54e-07	1.59522	0.110663	FALSE
PASS_Schizophrenia : Boosted-baselineLD: MAF_Adj_LLD_AFR	PASS_Schizophrenia	Boosted-baselineLD: MAF_Adj_LLD_AFR	perc95	0.0795275	0.0352346	0.0119266	0.443049	0.149968	0.000405008	2.6e-08	1.63e-08	1.59507	0.110697	FALSE
UKB_460K.lung_FEV1FVCzSMOKE : Boosted-baselineLD: MAF_Adj_Predicted_Allele_Age	UKB_460K.lung_FEV1FVCzSMOKE	Boosted-baselineLD: MAF_Adj_Predicted_Allele_Age	perc95	0.0781053	0.0402479	0.0113539	0.515303	0.145366	0.00150583	1.62e-08	1.01e-08	1.59363	0.111019	FALSE
UKB_460K.disease_HI_CHOL_SELF_REP : Boosted: MPC_rankscore	UKB_460K.disease_HI_CHOL_SELF_REP	Boosted: MPC_rankscore	perc999	0.000320911	0.0155144	0.00578897	48.3448	18.0392	0.00976391	2.48e-07	1.55e-07	1.5929	0.111183	FALSE
UKB_460K.cov_SMOKING_STATUS : Published: 1000G_EUR_CDTS_gnomAD	UKB_460K.cov_SMOKING_STATUS	Published: 1000G_EUR_CDTS_gnomAD	perc99	0.00511763	0.0368409	0.0105585	7.19881	2.06317	0.00290947	5.81e-08	3.65e-08	1.59236	0.111304	FALSE
PASS_Years_of_Education2 : Boosted-baselineLD: UTR_3_UCSC	PASS_Years_of_Education2	Boosted-baselineLD: UTR_3_UCSC	perc95	0.0465854	0.0953709	0.0218102	2.04723	0.468177	0.0272515	2.2e-08	1.38e-08	1.59223	0.111333	FALSE
PASS_Years_of_Education2 : Boosted: 1000G_EUR_DNase_DEEPSEA_MAX_ALL_ratio1to4	PASS_Years_of_Education2	Boosted: 1000G_EUR_DNase_DEEPSEA_MAX_ALL_ratio1to4	perc90	0.0972343	0.224013	0.044434	2.30384	0.456979	0.00552807	2.95e-08	1.85e-08	1.5922	0.111339	FALSE
UKB_460K.lung_FEV1FVCzSMOKE : Boosted-baselineLD: Transcr_Hoffman	UKB_460K.lung_FEV1FVCzSMOKE	Boosted-baselineLD: Transcr_Hoffman	perc95	0.0449607	0.0409417	0.0119825	0.910611	0.26651	0.737505	-2.98e-08	1.87e-08	-1.5921	0.111362	FALSE
PASS_Height1 : Boosted-baselineLD: H3K4me3_peaks_Trynka	PASS_Height1	Boosted-baselineLD: H3K4me3_peaks_Trynka	perc95	0.0475768	0.297019	0.0677392	6.24294	1.42379	0.000301432	1.23e-07	7.74e-08	1.59197	0.11139	FALSE
UKB_460K.disease_ALLERGY_ECZEMA_DIAGNOSED : Boosted-baselineLD: SuperEnhancer_Hnisz	UKB_460K.disease_ALLERGY_ECZEMA_DIAGNOSED	Boosted-baselineLD: SuperEnhancer_Hnisz	perc90	0.0969738	0.377791	0.0335018	3.8958	0.345473	2.39e-12	1.39e-08	8.75e-09	1.59031	0.111765	FALSE
UKB_460K.bp_SYSTOLICadjMEDz : Boosted-baselineLD: Coding_UCSC	UKB_460K.bp_SYSTOLICadjMEDz	Boosted-baselineLD: Coding_UCSC	perc99	0.00847033	0.0598988	0.0157428	7.07159	1.85858	0.000882983	2.85e-07	1.79e-07	1.59009	0.111815	FALSE
PASS_AgeFirstBirth : Boosted: 1000G_EUR_havrilla_ccr_ratio1to4	PASS_AgeFirstBirth	Boosted: 1000G_EUR_havrilla_ccr_ratio1to4	perc995	0.00463786	0.0575698	0.0320105	12.413	6.902	0.101595	2.52e-07	1.58e-07	1.58981	0.111878	FALSE
UKB_460K.blood_WHITE_COUNT : Boosted-baselineLD: Nucleotide_Diversity_10kb	UKB_460K.blood_WHITE_COUNT	Boosted-baselineLD: Nucleotide_Diversity_10kb	perc99	0.016765	0.00624679	0.00513921	0.372608	0.306544	0.0423756	2.31e-08	1.45e-08	1.58937	0.111978	FALSE
UKB_460K.pigment_SUNBURN : Boosted: 1000G_EUR_H3K9ac_DEEPSEA_MAX_ALL_ratio1to4	UKB_460K.pigment_SUNBURN	Boosted: 1000G_EUR_H3K9ac_DEEPSEA_MAX_ALL_ratio1to4	perc99	0.00914386	0.0301328	0.0488602	3.29541	5.3435	0.653291	9.98e-08	6.28e-08	1.58925	0.112004	FALSE
PASS_Anorexia : Boosted: 1000G_EUR_Greene_thyroid_ratio1to4	PASS_Anorexia	Boosted: 1000G_EUR_Greene_thyroid_ratio1to4	perc90	0.0942223	0.0317807	0.0380879	0.337295	0.404235	0.0901864	-3.6e-08	2.27e-08	-1.58895	0.112071	FALSE
PASS_Height1 : Published: CADD_completed	PASS_Height1	Published: CADD_completed	perc995	0.00395745	0.0732994	0.0213367	18.5219	5.39152	0.00164115	4.39e-07	2.77e-07	1.58825	0.112229	FALSE
UKB_460K.blood_RBC_DISTRIB_WIDTH : Boosted-baselineLD: Intron_UCSC	UKB_460K.blood_RBC_DISTRIB_WIDTH	Boosted-baselineLD: Intron_UCSC	perc95	0.0462157	0.0739841	0.0430016	1.60085	0.930454	0.515599	-7.07e-08	4.45e-08	-1.58739	0.112425	FALSE
UKB_460K.blood_RED_COUNT : Boosted-baselineLD: DGF_ENCODE	UKB_460K.blood_RED_COUNT	Boosted-baselineLD: DGF_ENCODE	perc995	0.00465748	0.0918671	0.0285045	19.7246	6.12016	0.00288445	4.97e-07	3.13e-07	1.58714	0.11248	FALSE
PASS_Crohns_Disease : Boosted: 1000G_EUR_H3K4me1_DEEPSEA_MAX_ALL_ratio1to4	PASS_Crohns_Disease	Boosted: 1000G_EUR_H3K4me1_DEEPSEA_MAX_ALL_ratio1to4	perc99	0.00930406	0.185178	0.0760837	19.903	8.17747	0.0253184	1.34e-06	8.46e-07	1.58711	0.112487	FALSE
UKB_460K.cov_EDU_YEARS : Published: 1000G_EUR_EigenALL	UKB_460K.cov_EDU_YEARS	Published: 1000G_EUR_EigenALL	perc999	0.000522885	0.0117174	0.00434266	22.4091	8.30519	0.0108213	3e-07	1.89e-07	1.58691	0.112534	FALSE
UKB_460K.disease_HYPOTHYROIDISM_SELF_REP : Boosted-baselineLD: MAF_Adj_ASMC	UKB_460K.disease_HYPOTHYROIDISM_SELF_REP	Boosted-baselineLD: MAF_Adj_ASMC	class1	0.247667	0.135156	0.0264425	0.545717	0.106766	4.35e-05	6.57e-09	4.15e-09	1.58557	0.112837	FALSE
UKB_460K.blood_EOSINOPHIL_COUNT : Boosted-baselineLD: Promoter_UCSC	UKB_460K.blood_EOSINOPHIL_COUNT	Boosted-baselineLD: Promoter_UCSC	perc90	0.0955031	0.358167	0.0455171	3.75032	0.476603	6.09e-08	5.45e-08	3.44e-08	1.58461	0.113054	FALSE
UKB_460K.pigment_SKIN : Boosted-baselineLD: CTCF_Hoffman	UKB_460K.pigment_SKIN	Boosted-baselineLD: CTCF_Hoffman	perc95	0.0500981	0.21092	0.15152	4.21015	3.02447	0.270753	1.01e-07	6.35e-08	1.5838	0.11324	FALSE
UKB_460K.disease_T2D : Published: 1000G_EUR_CTCF_DEEPSEA_MAX_ALL	UKB_460K.disease_T2D	Published: 1000G_EUR_CTCF_DEEPSEA_MAX_ALL	perc95	0.049634	-0.0483333	0.0756205	-0.973795	1.52356	0.193167	-2e-08	1.26e-08	-1.5822	0.113603	FALSE
UKB_460K.body_BMIz : Boosted-baselineLD: Conserved_Mammal_phastCons46way	UKB_460K.body_BMIz	Boosted-baselineLD: Conserved_Mammal_phastCons46way	perc95	0.0445938	0.260422	0.028323	5.83986	0.635133	4.8e-13	6.27e-08	3.97e-08	1.58181	0.113693	FALSE
PASS_Crohns_Disease : Boosted-baselineLD: Conserved_LindbladToh	PASS_Crohns_Disease	Boosted-baselineLD: Conserved_LindbladToh	perc95	0.0452016	0.240127	0.090565	5.31237	2.00358	0.0238679	3.73e-07	2.36e-07	1.58177	0.113703	FALSE
UKB_460K.blood_WHITE_COUNT : Boosted-baselineLD: Transcr_Hoffman	UKB_460K.blood_WHITE_COUNT	Boosted-baselineLD: Transcr_Hoffman	perc95	0.0449607	0.0467323	0.0136193	1.0394	0.302917	0.896443	-2.7e-08	1.71e-08	-1.58125	0.113821	FALSE
PASS_Schizophrenia : Boosted: MetaSVM_rankscore	PASS_Schizophrenia	Boosted: MetaSVM_rankscore	perc95	0.0112973	0.0300898	0.0156976	2.66345	1.3895	0.230065	-8.15e-08	5.16e-08	-1.57954	0.114211	FALSE
PASS_LDL : Boosted: 1000G_EUR_EDS_cont_ratio1to4	PASS_LDL	Boosted: 1000G_EUR_EDS_cont_ratio1to4	perc999	0.000830711	-0.004246	0.00431456	-5.11128	5.19382	0.22198	-1.36e-07	8.59e-08	-1.57945	0.114232	FALSE
UKB_460K.disease_HI_CHOL_SELF_REP : Published: 1000G_EUR_Caron_all	UKB_460K.disease_HI_CHOL_SELF_REP	Published: 1000G_EUR_Caron_all	perc95	0.0454745	0.0787108	0.0409143	1.73088	0.899718	0.411273	-1.27e-08	8.05e-09	-1.57915	0.114302	FALSE
UKB_460K.pigment_TANNING : Boosted: 1000G_EUR_EigenPCALL_ratio1to4	UKB_460K.pigment_TANNING	Boosted: 1000G_EUR_EigenPCALL_ratio1to4	perc95	0.0461628	0.42777	0.195765	9.26654	4.24074	0.0396401	9.47e-08	6e-08	1.57913	0.114307	FALSE
PASS_BMI1 : Published: 1000G_EUR_Greene_thyroid	PASS_BMI1	Published: 1000G_EUR_Greene_thyroid	perc95	0.0309081	0.0284466	0.00483773	0.920362	0.15652	0.610152	-6.49e-09	4.11e-09	-1.57809	0.114545	FALSE
PASS_Autism : Boosted-baselineLD: Coding_UCSC	PASS_Autism	Boosted-baselineLD: Coding_UCSC	perc99	0.00847033	0.0366748	0.0408899	4.32979	4.82743	0.477586	-1.79e-06	1.14e-06	-1.57708	0.114777	FALSE
UKB_460K.blood_RBC_DISTRIB_WIDTH : Boosted-baselineLD: FetalDHS_Trynka	UKB_460K.blood_RBC_DISTRIB_WIDTH	Boosted-baselineLD: FetalDHS_Trynka	perc95	0.0481452	0.275723	0.0578352	5.7269	1.20127	6.04e-05	1.04e-07	6.6e-08	1.57694	0.114809	FALSE
PASS_AgeFirstBirth : Boosted-baselineLD: Backgrd_Selection_Stat	PASS_AgeFirstBirth	Boosted-baselineLD: Backgrd_Selection_Stat	perc95	0.0458773	0.104204	0.0209454	2.27135	0.456552	0.00470666	8.85e-09	5.61e-09	1.57675	0.114853	FALSE
PASS_Anorexia : Boosted: MetaSVM_rankscore	PASS_Anorexia	Boosted: MetaSVM_rankscore	perc95	0.0112973	0.0474519	0.0349387	4.20028	3.09266	0.303965	1.9e-07	1.21e-07	1.57531	0.115185	FALSE
UKB_460K.pigment_SKIN : Boosted-baselineLD: Transcr_Hoffman	UKB_460K.pigment_SKIN	Boosted-baselineLD: Transcr_Hoffman	perc95	0.0449607	0.0273763	0.0279374	0.608894	0.621373	0.534039	-2.4e-08	1.52e-08	-1.57526	0.115196	FALSE
UKB_460K.disease_T2D : Published: Polyphen2_HDIV_rankscore	UKB_460K.disease_T2D	Published: Polyphen2_HDIV_rankscore	perc50	0.000734421	-0.00413293	0.00708944	-5.62747	9.6531	0.489624	-1.5e-07	9.51e-08	-1.57499	0.115259	FALSE
UKB_460K.body_HEIGHTz : Boosted: 1000G_EUR_H3K4me3_DEEPSEA_MAX_ALL_ratio1to4	UKB_460K.body_HEIGHTz	Boosted: 1000G_EUR_H3K4me3_DEEPSEA_MAX_ALL_ratio1to4	perc99	0.0091759	0.10029	0.0157909	10.9297	1.72091	4.99e-08	5.51e-07	3.5e-07	1.57452	0.115368	FALSE
PASS_Height1 : Published: 1000G_EUR_SkinSunExposed_closeness_centrality	PASS_Height1	Published: 1000G_EUR_SkinSunExposed_closeness_centrality	perc995	0.00079196	0.000429876	0.000669628	0.5428	0.845532	0.590729	-5.16e-08	3.27e-08	-1.57444	0.115386	FALSE
UKB_460K.cov_EDU_YEARS : Published: SIFT4G_converted_rankscore	UKB_460K.cov_EDU_YEARS	Published: SIFT4G_converted_rankscore	perc50	0.000915426	0.00839248	0.00323415	9.16784	3.53294	0.0217575	1.48e-07	9.38e-08	1.57439	0.115397	FALSE
UKB_460K.bp_SYSTOLICadjMEDz : Boosted-baselineLD: BLUEPRINT_H3K4me1QTL_MaxCPP	UKB_460K.bp_SYSTOLICadjMEDz	Boosted-baselineLD: BLUEPRINT_H3K4me1QTL_MaxCPP	perc99	0.0161665	0.0280478	0.0205324	1.73494	1.27006	0.562973	-1.26e-07	7.98e-08	-1.57393	0.115505	FALSE
UKB_460K.body_BMIz : Published: 1000G_EUR_EigenALL	UKB_460K.body_BMIz	Published: 1000G_EUR_EigenALL	perc999	0.000522885	0.0101165	0.002929	19.3474	5.60162	0.00123679	4.31e-07	2.74e-07	1.57376	0.115544	FALSE
UKB_460K.body_WHRadjBMIz : Boosted: MPC_rankscore	UKB_460K.body_WHRadjBMIz	Boosted: MPC_rankscore	perc999	0.000320911	0.0132719	0.00542945	41.357	16.9189	0.0193335	7.48e-07	4.75e-07	1.57351	0.1156	FALSE
PASS_Years_of_Education2 : Published: SIFT4G_converted_rankscore	PASS_Years_of_Education2	Published: SIFT4G_converted_rankscore	perc50	0.000915426	0.0108085	0.0053241	11.8071	5.81598	0.0646381	2.04e-07	1.3e-07	1.57347	0.115611	FALSE
UKB_460K.disease_T2D : Boosted: 1000G_EUR_H3K4me3_DEEPSEA_MAX_ALL_ratio1to4	UKB_460K.disease_T2D	Boosted: 1000G_EUR_H3K4me3_DEEPSEA_MAX_ALL_ratio1to4	perc99	0.0091759	0.0932877	0.0315382	10.1666	3.43706	0.0104264	5.37e-08	3.41e-08	1.57296	0.115728	FALSE
PASS_Ever_Smoked : Boosted: 1000G_EUR_inweb_closeness_centrality_ratio1to4	PASS_Ever_Smoked	Boosted: 1000G_EUR_inweb_closeness_centrality_ratio1to4	class1	0.0754907	0.119878	0.0301314	1.58799	0.39914	0.123222	1.21e-08	7.7e-09	1.57234	0.115873	FALSE
UKB_460K.disease_HYPOTHYROIDISM_SELF_REP : Boosted: MetaSVM_rankscore	UKB_460K.disease_HYPOTHYROIDISM_SELF_REP	Boosted: MetaSVM_rankscore	perc95	0.0112973	-0.00424272	0.0303535	-0.375552	2.68679	0.609017	-1.59e-08	1.01e-08	-1.57001	0.116413	FALSE
PASS_Ulcerative_Colitis : Boosted-baselineLD: Conserved_Primate_phastCons46way	PASS_Ulcerative_Colitis	Boosted-baselineLD: Conserved_Primate_phastCons46way	perc95	0.0442614	0.262353	0.0940175	5.92736	2.12414	0.0146018	2.78e-07	1.77e-07	1.56987	0.116446	FALSE
UKB_460K.blood_RED_COUNT : Boosted-baselineLD: H3K4me3_peaks_Trynka	UKB_460K.blood_RED_COUNT	Boosted-baselineLD: H3K4me3_peaks_Trynka	perc95	0.0475768	0.379339	0.0595334	7.97319	1.25131	3.01e-07	1.24e-07	7.92e-08	1.56772	0.116947	FALSE
UKB_460K.lung_FEV1FVCzSMOKE : Boosted-baselineLD: DGF_ENCODE	UKB_460K.lung_FEV1FVCzSMOKE	Boosted-baselineLD: DGF_ENCODE	perc995	0.00465748	0.053258	0.0138756	11.4349	2.97921	0.000514775	2.35e-07	1.5e-07	1.56766	0.11696	FALSE
PASS_NumberChildrenEverBorn : Published: SIFT4G_converted_rankscore	PASS_NumberChildrenEverBorn	Published: SIFT4G_converted_rankscore	perc50	0.000915426	0.023278	0.0172544	25.4286	18.8485	0.196212	1.28e-07	8.17e-08	1.56558	0.117446	FALSE
PASS_Rheumatoid_Arthritis : Published: 1000G_EUR_inweb_closeness_centrality	PASS_Rheumatoid_Arthritis	Published: 1000G_EUR_inweb_closeness_centrality	perc95	0.0283537	0.0752079	0.015555	2.65249	0.548606	0.00117395	2.5e-08	1.6e-08	1.56536	0.117499	FALSE
UKB_460K.disease_T2D : Published: 1000G_EUR_pLI	UKB_460K.disease_T2D	Published: 1000G_EUR_pLI	perc95	0.0297303	0.0552693	0.00657465	1.85902	0.221143	7.72e-05	3.01e-09	1.92e-09	1.56527	0.117519	FALSE
UKB_460K.body_HEIGHTz : Boosted-baselineLD: MAF_Adj_LLD_AFR	UKB_460K.body_HEIGHTz	Boosted-baselineLD: MAF_Adj_LLD_AFR	perc95	0.0795275	0.0538275	0.0130049	0.676841	0.163527	0.0492816	4.7e-08	3e-08	1.5644	0.117724	FALSE
PASS_Years_of_Education2 : Boosted-baselineLD: TSS_Hoffman	PASS_Years_of_Education2	Boosted-baselineLD: TSS_Hoffman	class1	0.0186377	0.0695101	0.0206004	3.72955	1.10531	0.0147906	4.83e-08	3.09e-08	1.56424	0.117762	FALSE
UKB_460K.disease_HYPOTHYROIDISM_SELF_REP : Published: 1000G_EUR_LIMBR	UKB_460K.disease_HYPOTHYROIDISM_SELF_REP	Published: 1000G_EUR_LIMBR	perc95	0.0002523	-0.00178659	0.00153932	-7.08121	6.10113	0.18799	-1.08e-07	6.91e-08	-1.56319	0.118007	FALSE
UKB_460K.pigment_SKIN : Published: 1000G_EUR_inweb_closeness_centrality	UKB_460K.pigment_SKIN	Published: 1000G_EUR_inweb_closeness_centrality	perc95	0.0283537	0.0279468	0.0126683	0.985648	0.446795	0.973537	-1.26e-08	8.07e-09	-1.56254	0.118161	FALSE
PASS_Coronary_Artery_Disease : Boosted-baselineLD: CpG_Content_50kb	PASS_Coronary_Artery_Disease	Boosted-baselineLD: CpG_Content_50kb	perc999	0.000854364	-0.0101627	0.00932876	-11.895	10.9189	0.214193	-1.98e-07	1.27e-07	-1.56234	0.118208	FALSE
UKB_460K.blood_RBC_DISTRIB_WIDTH : Boosted-baselineLD: H3K27ac_PGC2	UKB_460K.blood_RBC_DISTRIB_WIDTH	Boosted-baselineLD: H3K27ac_PGC2	perc90	0.0971147	0.594558	0.0698444	6.12223	0.719195	9.87e-11	7.93e-08	5.08e-08	1.56216	0.11825	FALSE
UKB_460K.cov_EDU_YEARS : Boosted-baselineLD: H3K4me3_Trynka	UKB_460K.cov_EDU_YEARS	Boosted-baselineLD: H3K4me3_Trynka	perc95	0.0472249	0.154795	0.0204974	3.27784	0.434038	4.3e-07	3.32e-08	2.13e-08	1.56125	0.118465	FALSE
UKB_460K.disease_HYPOTHYROIDISM_SELF_REP : Boosted-baselineLD: Conserved_Mammal_phastCons46way	UKB_460K.disease_HYPOTHYROIDISM_SELF_REP	Boosted-baselineLD: Conserved_Mammal_phastCons46way	perc95	0.0445938	0.16647	0.0635246	3.73303	1.42452	0.0514731	2.99e-08	1.92e-08	1.5608	0.118571	FALSE
UKB_460K.cov_SMOKING_STATUS : Boosted-baselineLD: CpG_Content_50kb	UKB_460K.cov_SMOKING_STATUS	Boosted-baselineLD: CpG_Content_50kb	perc999	0.000854364	-0.000808491	0.00119677	-0.946307	1.40077	0.164534	-3.73e-08	2.39e-08	-1.5608	0.118572	FALSE
UKB_460K.repro_MENOPAUSE_AGE : Published: 1000G_EUR_H3K4me1_DEEPSEA_MAX_ALL	UKB_460K.repro_MENOPAUSE_AGE	Published: 1000G_EUR_H3K4me1_DEEPSEA_MAX_ALL	perc99	0.00939717	0.155186	0.0493507	16.5141	5.25166	0.00299382	2e-07	1.28e-07	1.56036	0.118675	FALSE
UKB_460K.pigment_SKIN : Boosted: 1000G_EUR_inweb_closeness_centrality_ratio1to4	UKB_460K.pigment_SKIN	Boosted: 1000G_EUR_inweb_closeness_centrality_ratio1to4	class1	0.0754907	0.413876	0.174514	5.48247	2.31173	0.0685197	5.91e-08	3.79e-08	1.55936	0.118911	FALSE
PASS_Type_2_Diabetes : Boosted-baselineLD: H3K4me1_Trynka	PASS_Type_2_Diabetes	Boosted-baselineLD: H3K4me1_Trynka	perc90	0.0974961	0.54122	0.154899	5.55119	1.58877	0.00130069	8.12e-08	5.21e-08	1.55866	0.119077	FALSE
PASS_Autism : Boosted-baselineLD: Recomb_Rate_10kb	PASS_Autism	Boosted-baselineLD: Recomb_Rate_10kb	class1	0.283432	0.416949	0.0479269	1.47107	0.169095	0.0248241	5.85e-08	3.76e-08	1.55761	0.119326	FALSE
PASS_LDL : Boosted-baselineLD: Transcr_Hoffman	PASS_LDL	Boosted-baselineLD: Transcr_Hoffman	perc95	0.0449607	0.15338	0.0438377	3.41142	0.975021	0.0121401	3.1e-08	1.99e-08	1.55759	0.119331	FALSE
UKB_460K.disease_RESPIRATORY_ENT : Published: 1000G_EUR_Testis_closeness_centrality	UKB_460K.disease_RESPIRATORY_ENT	Published: 1000G_EUR_Testis_closeness_centrality	perc95	0.0242949	0.0604795	0.0109017	2.48938	0.448722	0.000899912	6.52e-09	4.19e-09	1.55753	0.119345	FALSE
PASS_Years_of_Education2 : Boosted-baselineLD: MAF_Adj_Predicted_Allele_Age	PASS_Years_of_Education2	Boosted-baselineLD: MAF_Adj_Predicted_Allele_Age	perc95	0.0781053	0.0306694	0.00992385	0.392667	0.127057	6.22e-06	6.53e-09	4.2e-09	1.55699	0.119473	FALSE
UKB_460K.bp_SYSTOLICadjMEDz : Boosted-baselineLD: CpG_Content_50kb	UKB_460K.bp_SYSTOLICadjMEDz	Boosted-baselineLD: CpG_Content_50kb	perc999	0.000854364	0.000337491	0.00172463	0.395021	2.01861	0.763469	-1.14e-07	7.34e-08	-1.556	0.119708	FALSE
PASS_Ulcerative_Colitis : Boosted: 1000G_EUR_H3K4me1_DEEPSEA_MAX_ALL_ratio1to4	PASS_Ulcerative_Colitis	Boosted: 1000G_EUR_H3K4me1_DEEPSEA_MAX_ALL_ratio1to4	perc99	0.00930406	0.204013	0.104298	21.9273	11.21	0.0557557	9.28e-07	5.96e-07	1.55588	0.119737	FALSE
PASS_LDL : Published: MetaSVM_rankscore	PASS_LDL	Published: MetaSVM_rankscore	perc50	0.00105902	-0.0267134	0.0231072	-25.2246	21.8193	0.235475	-6.53e-07	4.2e-07	-1.55464	0.120032	FALSE
UKB_460K.disease_HI_CHOL_SELF_REP : Boosted-baselineLD: H3K27ac_Hnisz	UKB_460K.disease_HI_CHOL_SELF_REP	Boosted-baselineLD: H3K27ac_Hnisz	perc90	0.0970221	0.56702	0.150201	5.84424	1.54811	0.00257682	4.48e-08	2.88e-08	1.55392	0.120205	FALSE
UKB_460K.cov_SMOKING_STATUS : Published: 1000G_EUR_DNase_DEEPSEA_MAX_ALL	UKB_460K.cov_SMOKING_STATUS	Published: 1000G_EUR_DNase_DEEPSEA_MAX_ALL	perc95	0.0483975	0.176783	0.032966	3.65273	0.681151	0.000151487	2.67e-08	1.72e-08	1.55385	0.120221	FALSE
UKB_460K.pigment_SUNBURN : Published: 1000G_EUR_H3K9ac_DEEPSEA_MAX_ALL	UKB_460K.pigment_SUNBURN	Published: 1000G_EUR_H3K9ac_DEEPSEA_MAX_ALL	perc95	0.0480948	-0.107293	0.127038	-2.23086	2.64141	0.232425	-5.14e-08	3.31e-08	-1.5528	0.120472	FALSE
UKB_460K.bmd_HEEL_TSCOREz : Published: PrimateAI_rankscore	UKB_460K.bmd_HEEL_TSCOREz	Published: PrimateAI_rankscore	perc50	0.000807561	0.016052	0.00425778	19.8772	5.27239	0.000297956	6.24e-07	4.02e-07	1.55253	0.120537	FALSE
PASS_BMI1 : Published: 1000G_EUR_CDTS_gnomAD	PASS_BMI1	Published: 1000G_EUR_CDTS_gnomAD	perc99	0.00511763	0.0597962	0.0259056	11.6844	5.06204	0.0366444	2.25e-07	1.45e-07	1.55165	0.120747	FALSE
UKB_460K.disease_DERMATOLOGY : Published: 1000G_EUR_SkinSunExposed_closeness_centrality	UKB_460K.disease_DERMATOLOGY	Published: 1000G_EUR_SkinSunExposed_closeness_centrality	perc995	0.00079196	-0.00210226	0.00245062	-2.6545	3.09437	0.215393	-9.38e-09	6.05e-09	-1.55106	0.120887	FALSE
UKB_460K.bp_SYSTOLICadjMEDz : Boosted-baselineLD: MAF_Adj_Predicted_Allele_Age	UKB_460K.bp_SYSTOLICadjMEDz	Boosted-baselineLD: MAF_Adj_Predicted_Allele_Age	perc95	0.0781053	0.026515	0.00936033	0.339478	0.119843	9.63e-08	1.14e-08	7.37e-09	1.54998	0.121146	FALSE
UKB_460K.pigment_SUNBURN : Boosted-baselineLD: Recomb_Rate_10kb	UKB_460K.pigment_SUNBURN	Boosted-baselineLD: Recomb_Rate_10kb	class1	0.283432	0.227866	0.0999776	0.803952	0.352739	0.570595	-1.34e-08	8.63e-09	-1.5491	0.121358	FALSE
PASS_AgeFirstBirth : Boosted-baselineLD: H3K9ac_Trynka	PASS_AgeFirstBirth	Boosted-baselineLD: H3K9ac_Trynka	perc95	0.0474976	0.168683	0.0416785	3.55139	0.877485	0.00341082	2.77e-08	1.79e-08	1.54896	0.121391	FALSE
UKB_460K.mental_NEUROTICISM : Boosted-baselineLD: Backgrd_Selection_Stat	UKB_460K.mental_NEUROTICISM	Boosted-baselineLD: Backgrd_Selection_Stat	perc95	0.0458773	0.058628	0.00847302	1.27793	0.184689	0.12891	-7.23e-09	4.67e-09	-1.54876	0.121439	FALSE
PASS_NumberChildrenEverBorn : Boosted: REVEL_rankscore	PASS_NumberChildrenEverBorn	Boosted: REVEL_rankscore	perc995	0.00262516	0.018944	0.0260492	7.21632	9.92288	0.530356	-8.16e-08	5.27e-08	-1.54843	0.121518	FALSE
UKB_460K.pigment_TANNING : Published: 1000G_EUR_SkinSunExposed_closeness_centrality	UKB_460K.pigment_TANNING	Published: 1000G_EUR_SkinSunExposed_closeness_centrality	perc995	0.00079196	0.000333822	0.00080586	0.421514	1.01755	0.576333	-3.16e-08	2.04e-08	-1.54827	0.121557	FALSE
PASS_BMI1 : Boosted: RNA_DIS	PASS_BMI1	Boosted: RNA_DIS	perc90	0.101808	0.199389	0.0307519	1.95847	0.302057	0.00187177	2.28e-08	1.47e-08	1.54807	0.121605	FALSE
UKB_460K.body_BALDING1 : Boosted: PrimateAI_rankscore	UKB_460K.body_BALDING1	Boosted: PrimateAI_rankscore	perc999	0.000577237	0.0218134	0.00827252	37.7894	14.3312	0.00907364	8.27e-07	5.34e-07	1.54771	0.121691	FALSE
UKB_460K.body_BALDING1 : Published: 1000G_EUR_CDTS_gnomAD	UKB_460K.body_BALDING1	Published: 1000G_EUR_CDTS_gnomAD	perc99	0.00511763	0.0465639	0.0196393	9.09872	3.83758	0.0357851	2.5e-07	1.61e-07	1.54725	0.121803	FALSE
UKB_460K.disease_T2D : Boosted-baselineLD: Coding_UCSC	UKB_460K.disease_T2D	Boosted-baselineLD: Coding_UCSC	perc99	0.00847033	0.0170395	0.019779	2.01167	2.33509	0.665605	-8.34e-08	5.39e-08	-1.54664	0.12195	FALSE
UKB_460K.mental_NEUROTICISM : Published: 1000G_EUR_DNase_DEEPSEA_MAX_ALL	UKB_460K.mental_NEUROTICISM	Published: 1000G_EUR_DNase_DEEPSEA_MAX_ALL	perc95	0.0483975	0.120894	0.0342995	2.49795	0.708704	0.0375959	2.64e-08	1.71e-08	1.54619	0.122058	FALSE
UKB_460K.body_BMIz : Boosted-baselineLD: MAF_Adj_LLD_AFR	UKB_460K.body_BMIz	Boosted-baselineLD: MAF_Adj_LLD_AFR	perc95	0.0795275	0.0466633	0.0118065	0.586757	0.148458	0.00620932	1.48e-08	9.59e-09	1.54595	0.122117	FALSE
UKB_460K.repro_MENARCHE_AGE : Boosted-baselineLD: BLUEPRINT_DNA_methylation_MaxCPP	UKB_460K.repro_MENARCHE_AGE	Boosted-baselineLD: BLUEPRINT_DNA_methylation_MaxCPP	class1	0.087952	0.212288	0.0234999	2.41367	0.26719	3.28e-07	2.33e-08	1.51e-08	1.54572	0.122172	FALSE
UKB_460K.body_BMIz : Boosted: CADD_completed_ratio1to4	UKB_460K.body_BMIz	Boosted: CADD_completed_ratio1to4	class1	0.057233	0.31265	0.028659	5.46277	0.500742	4.96e-16	8.65e-08	5.6e-08	1.54495	0.122359	FALSE
PASS_AgeFirstBirth : Boosted: 1000G_EUR_pLI_ratio1to4	PASS_AgeFirstBirth	Boosted: 1000G_EUR_pLI_ratio1to4	perc95	0.0454241	0.0854374	0.0139623	1.88088	0.307378	0.0046635	5.19e-09	3.36e-09	1.54443	0.122484	FALSE
PASS_Schizophrenia : Boosted: 1000G_EUR_ReMM_ratio1to4	PASS_Schizophrenia	Boosted: 1000G_EUR_ReMM_ratio1to4	perc99	0.00757118	0.0656679	0.0233167	8.6734	3.07966	0.0126671	5.24e-07	3.4e-07	1.54431	0.122514	FALSE
PASS_Rheumatoid_Arthritis : Boosted-baselineLD: DHS_Trynka	PASS_Rheumatoid_Arthritis	Boosted-baselineLD: DHS_Trynka	perc95	0.0486667	0.54355	0.170541	11.1688	3.50427	0.00254612	2.2e-07	1.43e-07	1.5439	0.122611	FALSE
UKB_460K.lung_FVCzSMOKE : Published: 1000G_EUR_H3K27ac_DEEPSEA_MAX_ALL	UKB_460K.lung_FVCzSMOKE	Published: 1000G_EUR_H3K27ac_DEEPSEA_MAX_ALL	perc95	0.0481156	0.201459	0.024016	4.18697	0.499132	1.48e-09	4.23e-08	2.74e-08	1.54385	0.122624	FALSE
UKB_460K.blood_RBC_DISTRIB_WIDTH : Boosted: 1000G_EUR_SkinSunExposed_closeness_centrality_ratio1to4	UKB_460K.blood_RBC_DISTRIB_WIDTH	Boosted: 1000G_EUR_SkinSunExposed_closeness_centrality_ratio1to4	perc95	0.0472368	0.050294	0.0194961	1.06472	0.412732	0.874981	-2.49e-08	1.62e-08	-1.54141	0.123216	FALSE
UKB_460K.repro_MENARCHE_AGE : Published: CADD_completed	UKB_460K.repro_MENARCHE_AGE	Published: CADD_completed	perc995	0.00395745	0.0664171	0.0161144	16.7828	4.07191	0.000165758	3.39e-07	2.2e-07	1.539	0.123805	FALSE
UKB_460K.disease_ALLERGY_ECZEMA_DIAGNOSED : Boosted: DNA_DIS	UKB_460K.disease_ALLERGY_ECZEMA_DIAGNOSED	Boosted: DNA_DIS	perc90	0.0981633	0.209791	0.047625	2.13717	0.485161	0.0154429	2.04e-08	1.33e-08	1.53889	0.123831	FALSE
UKB_460K.cov_EDU_YEARS : Published: 1000G_EUR_CDTS_gnomAD	UKB_460K.cov_EDU_YEARS	Published: 1000G_EUR_CDTS_gnomAD	perc99	0.00511763	0.032755	0.0100796	6.40042	1.96959	0.00698736	8.3e-08	5.39e-08	1.53848	0.123932	FALSE
UKB_460K.lung_FEV1FVCzSMOKE : Published: MPC_rankscore	UKB_460K.lung_FEV1FVCzSMOKE	Published: MPC_rankscore	perc70	0.000412336	0.0124034	0.00548029	30.0807	13.2908	0.0319887	1.03e-06	6.69e-07	1.53843	0.123943	FALSE
UKB_460K.disease_ALLERGY_ECZEMA_DIAGNOSED : Boosted-baselineLD: H3K4me1_peaks_Trynka	UKB_460K.disease_ALLERGY_ECZEMA_DIAGNOSED	Boosted-baselineLD: H3K4me1_peaks_Trynka	perc95	0.0480732	0.202895	0.0470296	4.22054	0.978292	0.00176346	4.75e-08	3.09e-08	1.53824	0.123991	FALSE
UKB_460K.other_MORNINGPERSON : Boosted-baselineLD: MAF_Adj_ASMC	UKB_460K.other_MORNINGPERSON	Boosted-baselineLD: MAF_Adj_ASMC	class1	0.247667	0.109553	0.0146337	0.442339	0.0590862	2.03e-16	4.58e-09	2.98e-09	1.53823	0.123993	FALSE
UKB_460K.other_MORNINGPERSON : Boosted: MetaSVM_rankscore	UKB_460K.other_MORNINGPERSON	Boosted: MetaSVM_rankscore	perc95	0.0112973	0.0712578	0.0112847	6.3075	0.99888	4.85e-07	-1.25e-08	8.1e-09	-1.53822	0.123994	FALSE
UKB_460K.disease_T2D : Boosted: 1000G_EUR_Caron_ratio1to4	UKB_460K.disease_T2D	Boosted: 1000G_EUR_Caron_ratio1to4	perc99	0.00809876	0.0927155	0.0290464	11.4481	3.58652	0.00285978	6.97e-08	4.53e-08	1.53781	0.124095	FALSE
UKB_460K.blood_RBC_DISTRIB_WIDTH : Published: MPC_rankscore	UKB_460K.blood_RBC_DISTRIB_WIDTH	Published: MPC_rankscore	perc70	0.000412336	0.0198402	0.00984031	48.1166	23.8648	0.0458217	1.33e-06	8.68e-07	1.53716	0.124253	FALSE
PASS_Rheumatoid_Arthritis : Boosted: 1000G_EUR_pLI_ratio1to4	PASS_Rheumatoid_Arthritis	Boosted: 1000G_EUR_pLI_ratio1to4	perc95	0.0454241	0.0681508	0.0192459	1.50032	0.423693	0.237129	2.16e-08	1.41e-08	1.53398	0.125034	FALSE
UKB_460K.mental_NEUROTICISM : Published: 1000G_EUR_H3K4me1_DEEPSEA_MAX_ALL	UKB_460K.mental_NEUROTICISM	Published: 1000G_EUR_H3K4me1_DEEPSEA_MAX_ALL	perc99	0.00939717	0.0611677	0.0135936	6.50917	1.44656	0.000163754	5.54e-08	3.61e-08	1.53373	0.125096	FALSE
UKB_460K.bmd_HEEL_TSCOREz : Boosted-baselineLD: DGF_ENCODE	UKB_460K.bmd_HEEL_TSCOREz	Boosted-baselineLD: DGF_ENCODE	perc995	0.00465748	0.04768	0.0140357	10.2373	3.01358	0.00277772	3.06e-07	2e-07	1.53275	0.125337	FALSE
UKB_460K.disease_RESPIRATORY_ENT : Published: 1000G_EUR_ReMM	UKB_460K.disease_RESPIRATORY_ENT	Published: 1000G_EUR_ReMM	perc995	0.00336965	0.06326	0.022423	18.7735	6.65439	0.00837752	1.13e-07	7.37e-08	1.53255	0.125386	FALSE
UKB_460K.cov_SMOKING_STATUS : Boosted: Polyphen2_HVAR_rankscore	UKB_460K.cov_SMOKING_STATUS	Boosted: Polyphen2_HVAR_rankscore	perc995	0.00178287	0.0280952	0.00610306	15.7584	3.42316	2.89e-05	-9.9e-08	6.46e-08	-1.53243	0.125416	FALSE
UKB_460K.pigment_HAIR : Boosted-baselineLD: H3K27ac_Hnisz	UKB_460K.pigment_HAIR	Boosted-baselineLD: H3K27ac_Hnisz	perc90	0.0970221	0.587437	0.199421	6.05468	2.05542	0.0172398	2.31e-07	1.5e-07	1.53234	0.125438	FALSE
UKB_460K.disease_AID_SURE : Published: 1000G_EUR_Testis_closeness_centrality	UKB_460K.disease_AID_SURE	Published: 1000G_EUR_Testis_closeness_centrality	perc95	0.0242949	0.0730198	0.0212773	3.00555	0.875791	0.0231357	2.23e-09	1.45e-09	1.53202	0.125517	FALSE
UKB_460K.pigment_HAIR : Published: SIFT4G_converted_rankscore	UKB_460K.pigment_HAIR	Published: SIFT4G_converted_rankscore	perc50	0.000915426	0.015674	0.0104808	17.1221	11.4491	0.180845	6.68e-07	4.36e-07	1.53182	0.125566	FALSE
PASS_Height1 : Published: 1000G_EUR_H3K4me3_DEEPSEA_MAX_ALL	PASS_Height1	Published: 1000G_EUR_H3K4me3_DEEPSEA_MAX_ALL	perc95	0.0477763	0.252528	0.0490671	5.28565	1.02702	9.32e-05	7.6e-08	4.96e-08	1.53179	0.125575	FALSE
UKB_460K.disease_ALLERGY_ECZEMA_DIAGNOSED : Boosted-baselineLD: BLUEPRINT_DNA_methylation_MaxCPP	UKB_460K.disease_ALLERGY_ECZEMA_DIAGNOSED	Boosted-baselineLD: BLUEPRINT_DNA_methylation_MaxCPP	class1	0.087952	0.326119	0.028905	3.70792	0.328645	4.69e-11	9.63e-09	6.29e-09	1.53141	0.125669	FALSE
PASS_BMI1 : Boosted: 1000G_EUR_EigenALL_ratio1to4	PASS_BMI1	Boosted: 1000G_EUR_EigenALL_ratio1to4	perc95	0.0439487	0.382625	0.0572557	8.70617	1.30279	4.96e-09	8.42e-08	5.5e-08	1.53002	0.126011	FALSE
UKB_460K.blood_WHITE_COUNT : Published: 1000G_EUR_H3K4me3_DEEPSEA_MAX_ALL	UKB_460K.blood_WHITE_COUNT	Published: 1000G_EUR_H3K4me3_DEEPSEA_MAX_ALL	perc95	0.0477763	0.281384	0.034712	5.88963	0.726554	2.19e-10	5.33e-08	3.48e-08	1.52988	0.126045	FALSE
PASS_LDL : Boosted-baselineLD: H3K4me3_Trynka	PASS_LDL	Boosted-baselineLD: H3K4me3_Trynka	perc95	0.0472249	0.429902	0.155624	9.1033	3.29538	0.0149675	1.97e-07	1.29e-07	1.52978	0.126072	FALSE
PASS_Ulcerative_Colitis : Boosted-baselineLD: BLUEPRINT_H3K4me1QTL_MaxCPP	PASS_Ulcerative_Colitis	Boosted-baselineLD: BLUEPRINT_H3K4me1QTL_MaxCPP	perc99	0.0161665	0.0334515	0.0932987	2.06919	5.77112	0.852772	-6.67e-07	4.36e-07	-1.52897	0.126271	FALSE
PASS_Autism : Boosted: PROVEAN_converted_rankscore	PASS_Autism	Boosted: PROVEAN_converted_rankscore	perc99	0.00543519	-0.0364128	0.0250605	-6.69946	4.6108	0.0972512	-1.02e-06	6.69e-07	-1.52814	0.126477	FALSE
UKB_460K.body_BMIz : Boosted-baselineLD: DHS_Trynka	UKB_460K.body_BMIz	Boosted-baselineLD: DHS_Trynka	perc95	0.0486667	0.0775351	0.0237668	1.59319	0.488359	0.223599	-5.93e-08	3.88e-08	-1.52812	0.126482	FALSE
PASS_AgeFirstBirth : Published: 1000G_EUR_EigenALL	PASS_AgeFirstBirth	Published: 1000G_EUR_EigenALL	perc999	0.000522885	0.0204989	0.00996788	39.2034	19.0632	0.0477153	3.03e-07	1.98e-07	1.5277	0.126587	FALSE
UKB_460K.repro_MENOPAUSE_AGE : Boosted-baselineLD: H3K4me3_Trynka	UKB_460K.repro_MENOPAUSE_AGE	Boosted-baselineLD: H3K4me3_Trynka	perc95	0.0472249	0.33846	0.0907792	7.16699	1.92227	0.00209945	1.45e-07	9.51e-08	1.5275	0.126638	FALSE
UKB_460K.pigment_SKIN : Boosted: SIFT4G_converted_rankscore	UKB_460K.pigment_SKIN	Boosted: SIFT4G_converted_rankscore	perc995	0.00224017	0.027221	0.0298476	12.1513	13.3238	0.410057	-2.29e-07	1.5e-07	-1.52741	0.12666	FALSE
UKB_460K.lung_FVCzSMOKE : Boosted: 1000G_EUR_H3K27ac_DEEPSEA_MAX_ALL_ratio1to4	UKB_460K.lung_FVCzSMOKE	Boosted: 1000G_EUR_H3K27ac_DEEPSEA_MAX_ALL_ratio1to4	perc99	0.00910477	0.0727679	0.0158348	7.99228	1.73918	0.000102398	1.4e-07	9.15e-08	1.52682	0.126807	FALSE
PASS_Height1 : Published: MPC_rankscore	PASS_Height1	Published: MPC_rankscore	perc70	0.000412336	0.0181876	0.00897642	44.1086	21.7697	0.0474584	1.28e-06	8.36e-07	1.52569	0.127087	FALSE
UKB_460K.other_MORNINGPERSON : Boosted-baselineLD: Conserved_Primate_phastCons46way	UKB_460K.other_MORNINGPERSON	Boosted-baselineLD: Conserved_Primate_phastCons46way	perc95	0.0442614	0.282855	0.0293707	6.39055	0.663575	3.99e-14	2.79e-08	1.83e-08	1.52551	0.127131	FALSE
UKB_460K.pigment_SKIN : Published: 1000G_EUR_H3K4me1_DEEPSEA_MAX_ALL	UKB_460K.pigment_SKIN	Published: 1000G_EUR_H3K4me1_DEEPSEA_MAX_ALL	perc99	0.00939717	-0.143631	0.0790801	-15.2845	8.41531	0.0890367	-2.65e-07	1.74e-07	-1.52382	0.127553	FALSE
UKB_460K.bp_SYSTOLICadjMEDz : Boosted-baselineLD: Promoter_UCSC	UKB_460K.bp_SYSTOLICadjMEDz	Boosted-baselineLD: Promoter_UCSC	perc90	0.0955031	0.288077	0.0282718	3.01641	0.29603	3.18e-10	4.05e-08	2.66e-08	1.52251	0.127882	FALSE
UKB_460K.pigment_TANNING : Boosted: 1000G_EUR_Testis_closeness_centrality_ratio1to4	UKB_460K.pigment_TANNING	Boosted: 1000G_EUR_Testis_closeness_centrality_ratio1to4	class1	0.10063	0.362315	0.127843	3.60046	1.27043	0.0562951	2.78e-08	1.83e-08	1.52141	0.128158	FALSE
UKB_460K.body_BMIz : Boosted: 1000G_EUR_DNase_DEEPSEA_MAX_ALL_ratio1to4	UKB_460K.body_BMIz	Boosted: 1000G_EUR_DNase_DEEPSEA_MAX_ALL_ratio1to4	perc90	0.0972343	0.218234	0.0301681	2.24442	0.310262	7.46e-05	5.26e-08	3.46e-08	1.52128	0.12819	FALSE
UKB_460K.cov_SMOKING_STATUS : Boosted: 1000G_EUR_EigenPCALL_ratio1to4	UKB_460K.cov_SMOKING_STATUS	Boosted: 1000G_EUR_EigenPCALL_ratio1to4	perc95	0.0461628	0.216966	0.0334885	4.70001	0.725444	1.24e-06	-2.67e-08	1.76e-08	-1.52099	0.128263	FALSE
UKB_460K.blood_RED_COUNT : Published: SIFT4G_converted_rankscore	UKB_460K.blood_RED_COUNT	Published: SIFT4G_converted_rankscore	perc50	0.000915426	0.0161228	0.00744096	17.6123	8.12841	0.0422207	6.58e-07	4.33e-07	1.52015	0.128474	FALSE
UKB_460K.body_BALDING1 : Published: 1000G_EUR_H3K9ac_DEEPSEA_MAX_ALL	UKB_460K.body_BALDING1	Published: 1000G_EUR_H3K9ac_DEEPSEA_MAX_ALL	perc95	0.0480948	0.214426	0.0534789	4.4584	1.11195	0.00208631	9.71e-08	6.39e-08	1.51997	0.12852	FALSE
UKB_460K.blood_EOSINOPHIL_COUNT : Boosted: 1000G_EUR_H3K9ac_DEEPSEA_MAX_ALL_ratio1to4	UKB_460K.blood_EOSINOPHIL_COUNT	Boosted: 1000G_EUR_H3K9ac_DEEPSEA_MAX_ALL_ratio1to4	perc99	0.00914386	0.10638	0.0256067	11.6341	2.80043	0.000140343	2.43e-07	1.6e-07	1.5194	0.128662	FALSE
UKB_460K.disease_HI_CHOL_SELF_REP : Boosted: 1000G_EUR_ncER_ratio1to4	UKB_460K.disease_HI_CHOL_SELF_REP	Boosted: 1000G_EUR_ncER_ratio1to4	perc95	0.0453328	0.395211	0.128725	8.718	2.83956	0.00780859	5.85e-08	3.85e-08	1.51931	0.128684	FALSE
UKB_460K.other_MORNINGPERSON : Boosted-baselineLD: UTR_5_UCSC	UKB_460K.other_MORNINGPERSON	Boosted-baselineLD: UTR_5_UCSC	perc95	0.0469129	0.131092	0.0185163	2.79437	0.394697	1.04e-05	2.77e-08	1.82e-08	1.51906	0.128748	FALSE
UKB_460K.lung_FVCzSMOKE : Boosted-baselineLD: Repressed_Hoffman	UKB_460K.lung_FVCzSMOKE	Boosted-baselineLD: Repressed_Hoffman	perc999	0.00109794	0.00246415	0.0015864	2.24434	1.44489	0.389315	8.57e-08	5.65e-08	1.51841	0.128911	FALSE
UKB_460K.body_WHRadjBMIz : Boosted-baselineLD: Enhancer_Hoffman	UKB_460K.body_WHRadjBMIz	Boosted-baselineLD: Enhancer_Hoffman	perc95	0.0487229	0.306283	0.0546851	6.28621	1.12237	1.02e-05	7.5e-08	4.95e-08	1.51625	0.129456	FALSE
PASS_LDL : Published: REVEL_rankscore	PASS_LDL	Published: REVEL_rankscore	perc50	0.000937569	0.0415212	0.031433	44.2861	33.526	0.19653	1.04e-06	6.83e-07	1.51619	0.129472	FALSE
UKB_460K.disease_AID_SURE : Boosted-baselineLD: GTEx_eQTL_MaxCPP	UKB_460K.disease_AID_SURE	Boosted-baselineLD: GTEx_eQTL_MaxCPP	perc999	0.00167551	0.0684288	0.0393935	40.8405	23.5113	0.0905084	6.17e-08	4.07e-08	1.51616	0.129478	FALSE
UKB_460K.other_MORNINGPERSON : Boosted: 1000G_EUR_LIMBR_ratio1to4	UKB_460K.other_MORNINGPERSON	Boosted: 1000G_EUR_LIMBR_ratio1to4	perc95	0.0510808	0.0315186	0.00761936	0.617033	0.149163	0.0115193	4.44e-09	2.93e-09	1.51309	0.130256	FALSE
PASS_Type_2_Diabetes : Published: PROVEAN_converted_rankscore	PASS_Type_2_Diabetes	Published: PROVEAN_converted_rankscore	perc50	0.000867113	-0.0187973	0.0242645	-21.678	27.9831	0.411474	-8.24e-07	5.45e-07	-1.51292	0.130301	FALSE
UKB_460K.body_BALDING1 : Boosted-baselineLD: BivFlnk	UKB_460K.body_BALDING1	Boosted-baselineLD: BivFlnk	perc99	0.00941075	0.0762795	0.028715	8.10557	3.0513	0.0197506	2.05e-07	1.35e-07	1.51245	0.130419	FALSE
PASS_Type_2_Diabetes : Boosted: CADD_completed_ratio1to4	PASS_Type_2_Diabetes	Boosted: CADD_completed_ratio1to4	class1	0.057233	0.400705	0.154414	7.00129	2.69799	0.0189268	1.5e-07	9.9e-08	1.51189	0.130561	FALSE
PASS_Height1 : Boosted: 1000G_EUR_H3K4me3_DEEPSEA_MAX_ALL_ratio1to4	PASS_Height1	Boosted: 1000G_EUR_H3K4me3_DEEPSEA_MAX_ALL_ratio1to4	perc99	0.0091759	0.122171	0.0243102	13.3143	2.64935	1.01e-05	2.8e-07	1.85e-07	1.51171	0.130609	FALSE
UKB_460K.cov_EDU_YEARS : Published: 1000G_EUR_CCR_scored	UKB_460K.cov_EDU_YEARS	Published: 1000G_EUR_CCR_scored	perc90	0.000317388	0.00566111	0.00270323	17.8366	8.5171	0.0488354	3.06e-07	2.02e-07	1.51129	0.130715	FALSE
UKB_460K.lung_FEV1FVCzSMOKE : Boosted-baselineLD: PromoterFlanking_Hoffman	UKB_460K.lung_FEV1FVCzSMOKE	Boosted-baselineLD: PromoterFlanking_Hoffman	perc95	0.0489261	0.0881809	0.0267684	1.80233	0.547119	0.140743	-8.87e-08	5.87e-08	-1.5111	0.130762	FALSE
PASS_Type_2_Diabetes : Boosted: 1000G_EUR_DNase_DEEPSEA_MAX_ALL_ratio1to4	PASS_Type_2_Diabetes	Boosted: 1000G_EUR_DNase_DEEPSEA_MAX_ALL_ratio1to4	perc90	0.0972343	0.428549	0.218594	4.40739	2.24812	0.115427	1.06e-07	7.04e-08	1.51016	0.131002	FALSE
UKB_460K.pigment_SKIN : Published: Polyphen2_HVAR_rankscore	UKB_460K.pigment_SKIN	Published: Polyphen2_HVAR_rankscore	perc60	0.000563984	0.0330826	0.0187277	58.6588	33.2061	0.096445	8.09e-07	5.36e-07	1.50991	0.131068	FALSE
UKB_460K.body_WHRadjBMIz : Published: 1000G_EUR_ncER	UKB_460K.body_WHRadjBMIz	Published: 1000G_EUR_ncER	perc95	0.0282856	0.220059	0.0420279	7.77989	1.48584	1.28e-05	7.03e-08	4.66e-08	1.5096	0.131145	FALSE
UKB_460K.pigment_SKIN : Boosted-baselineLD: CpG_Content_50kb	UKB_460K.pigment_SKIN	Boosted-baselineLD: CpG_Content_50kb	perc999	0.000854364	-0.00762482	0.00642193	-8.92456	7.51662	0.185646	-1.97e-07	1.3e-07	-1.50876	0.13136	FALSE
PASS_Ever_Smoked : Boosted-baselineLD: TFBS_ENCODE	PASS_Ever_Smoked	Boosted-baselineLD: TFBS_ENCODE	perc90	0.0977236	0.116147	0.14207	1.18852	1.4538	0.896799	-7.08e-08	4.69e-08	-1.50765	0.131645	FALSE
PASS_HDL : Boosted: 1000G_EUR_DNase_DEEPSEA_MAX_ALL_ratio1to4	PASS_HDL	Boosted: 1000G_EUR_DNase_DEEPSEA_MAX_ALL_ratio1to4	perc90	0.0972343	0.350361	0.165496	3.60327	1.70203	0.116216	9.45e-08	6.27e-08	1.50625	0.132004	FALSE
PASS_AgeFirstBirth : Boosted: PROVEAN_converted_rankscore	PASS_AgeFirstBirth	Boosted: PROVEAN_converted_rankscore	perc99	0.00543519	0.0137203	0.0159004	2.52434	2.92545	0.603937	-5.9e-08	3.92e-08	-1.50528	0.132252	FALSE
UKB_460K.blood_WHITE_COUNT : Boosted: 1000G_EUR_havrilla_ccr_ratio1to4	UKB_460K.blood_WHITE_COUNT	Boosted: 1000G_EUR_havrilla_ccr_ratio1to4	perc995	0.00463786	0.0354994	0.0184529	7.65428	3.97875	0.096064	5.27e-07	3.5e-07	1.50408	0.132562	FALSE
PASS_Coronary_Artery_Disease : Boosted: MVP_rankscore	PASS_Coronary_Artery_Disease	Boosted: MVP_rankscore	perc995	0.00481148	0.0865586	0.0518086	17.99	10.7677	0.104344	3.63e-07	2.42e-07	1.50332	0.132755	FALSE
UKB_460K.repro_MENARCHE_AGE : Published: MetaSVM_rankscore	UKB_460K.repro_MENARCHE_AGE	Published: MetaSVM_rankscore	perc50	0.00105902	0.00885362	0.00467052	8.36018	4.41022	0.0997425	3.71e-07	2.47e-07	1.5028	0.132891	FALSE
UKB_460K.body_BMIz : Boosted-baselineLD: Conserved_LindbladToh	UKB_460K.body_BMIz	Boosted-baselineLD: Conserved_LindbladToh	perc95	0.0452016	0.25532	0.0258449	5.64846	0.57177	2.58e-14	5.07e-08	3.38e-08	1.50167	0.133183	FALSE
UKB_460K.disease_ALLERGY_ECZEMA_DIAGNOSED : Published: MPC_rankscore	UKB_460K.disease_ALLERGY_ECZEMA_DIAGNOSED	Published: MPC_rankscore	perc70	0.000412336	0.0172796	0.00809261	41.9065	19.6262	0.0294833	4.67e-07	3.11e-07	1.50072	0.133429	FALSE
UKB_460K.repro_MENOPAUSE_AGE : Boosted: 1000G_EUR_Greene_thyroid_ratio1to4	UKB_460K.repro_MENOPAUSE_AGE	Boosted: 1000G_EUR_Greene_thyroid_ratio1to4	perc90	0.0942223	0.306291	0.05252	3.25073	0.557405	0.000100005	2.05e-08	1.36e-08	1.50065	0.133446	FALSE
PASS_Autism : Boosted: M-CAP_rankscore	PASS_Autism	Boosted: M-CAP_rankscore	perc999	0.000745828	-0.013676	0.0113805	-18.3367	15.2589	0.196253	-2.41e-06	1.61e-06	-1.50005	0.133603	FALSE
UKB_460K.blood_PLATELET_COUNT : Boosted: 1000G_EUR_pLI_ratio1to4	UKB_460K.blood_PLATELET_COUNT	Boosted: 1000G_EUR_pLI_ratio1to4	perc95	0.0454241	0.0489465	0.00773896	1.07755	0.170371	0.648363	1.41e-08	9.4e-09	1.49897	0.133883	FALSE
PASS_Ever_Smoked : Boosted: 1000G_EUR_H3K27ac_DEEPSEA_MAX_ALL_ratio1to4	PASS_Ever_Smoked	Boosted: 1000G_EUR_H3K27ac_DEEPSEA_MAX_ALL_ratio1to4	perc99	0.00910477	0.0199334	0.0412796	2.18933	4.53384	0.792566	-1.32e-07	8.83e-08	-1.49876	0.133937	FALSE
UKB_460K.body_BALDING1 : Boosted: 1000G_EUR_LIMBR_ratio1to4	UKB_460K.body_BALDING1	Boosted: 1000G_EUR_LIMBR_ratio1to4	perc95	0.0510808	0.0122828	0.0150493	0.240459	0.294617	0.00971102	1.97e-08	1.32e-08	1.49862	0.133971	FALSE
UKB_460K.disease_RESPIRATORY_ENT : Boosted-baselineLD: Promoter_UCSC	UKB_460K.disease_RESPIRATORY_ENT	Boosted-baselineLD: Promoter_UCSC	perc90	0.0955031	0.336159	0.0646478	3.51987	0.676919	0.000500926	1.92e-08	1.28e-08	1.49831	0.134052	FALSE
UKB_460K.disease_RESPIRATORY_ENT : Published: 1000G_EUR_H3K27ac_DEEPSEA_MAX_ALL	UKB_460K.disease_RESPIRATORY_ENT	Published: 1000G_EUR_H3K27ac_DEEPSEA_MAX_ALL	perc95	0.0481156	0.130258	0.0525225	2.70718	1.09159	0.118188	-2.24e-08	1.5e-08	-1.49636	0.13456	FALSE
UKB_460K.cov_EDU_YEARS : Boosted: 1000G_EUR_havrilla_ccr_ratio1to4	UKB_460K.cov_EDU_YEARS	Boosted: 1000G_EUR_havrilla_ccr_ratio1to4	perc995	0.00463786	0.0367337	0.0124687	7.92041	2.68846	0.0111523	1.96e-07	1.31e-07	1.49524	0.134852	FALSE
UKB_460K.pigment_SUNBURN : Boosted: 1000G_EUR_H3K4me3_DEEPSEA_MAX_ALL_ratio1to4	UKB_460K.pigment_SUNBURN	Boosted: 1000G_EUR_H3K4me3_DEEPSEA_MAX_ALL_ratio1to4	perc99	0.0091759	0.0941228	0.077445	10.2576	8.44004	0.25933	3.33e-07	2.22e-07	1.49494	0.13493	FALSE
UKB_460K.lung_FEV1FVCzSMOKE : Boosted: MPC_rankscore	UKB_460K.lung_FEV1FVCzSMOKE	Boosted: MPC_rankscore	perc999	0.000320911	0.00738665	0.00242397	23.0178	7.55341	0.00351205	5.32e-07	3.56e-07	1.49378	0.135232	FALSE
UKB_460K.cov_EDU_YEARS : Boosted-baselineLD: synonymous	UKB_460K.cov_EDU_YEARS	Boosted-baselineLD: synonymous	perc995	0.00450533	0.0229469	0.00907918	5.09327	2.01521	0.0431509	1.34e-07	9e-08	1.49225	0.135633	FALSE
PASS_Anorexia : Boosted-baselineLD: Nucleotide_Diversity_10kb	PASS_Anorexia	Boosted-baselineLD: Nucleotide_Diversity_10kb	perc99	0.016765	0.0244357	0.0135941	1.45754	0.810863	0.571936	5.73e-08	3.85e-08	1.4908	0.136015	FALSE
UKB_460K.body_WHRadjBMIz : Boosted-baselineLD: Repressed_Hoffman	UKB_460K.body_WHRadjBMIz	Boosted-baselineLD: Repressed_Hoffman	perc999	0.00109794	0.00223983	0.00158329	2.04003	1.44205	0.471175	6.28e-08	4.22e-08	1.48965	0.136317	FALSE
UKB_460K.pigment_TANNING : Boosted: RNA_DIS	UKB_460K.pigment_TANNING	Boosted: RNA_DIS	perc90	0.101808	0.325382	0.146123	3.19602	1.43527	0.122824	2.49e-08	1.67e-08	1.48873	0.136558	FALSE
UKB_460K.cov_SMOKING_STATUS : Boosted: 1000G_EUR_H3K4me1_DEEPSEA_MAX_ALL_ratio1to4	UKB_460K.cov_SMOKING_STATUS	Boosted: 1000G_EUR_H3K4me1_DEEPSEA_MAX_ALL_ratio1to4	perc99	0.00930406	0.0733994	0.0133153	7.88896	1.43113	2.98e-06	4.89e-08	3.29e-08	1.48767	0.136839	FALSE
UKB_460K.disease_HI_CHOL_SELF_REP : Published: 1000G_EUR_inweb_closeness_centrality	UKB_460K.disease_HI_CHOL_SELF_REP	Published: 1000G_EUR_inweb_closeness_centrality	perc95	0.0283537	0.099572	0.0337802	3.51178	1.19138	0.0418325	1.5e-08	1.01e-08	1.48753	0.136874	FALSE
PASS_Ulcerative_Colitis : Boosted: 1000G_EUR_ncER_ratio1to4	PASS_Ulcerative_Colitis	Boosted: 1000G_EUR_ncER_ratio1to4	perc95	0.0453328	0.185194	0.123338	4.08522	2.72073	0.250073	5.34e-07	3.59e-07	1.4875	0.136883	FALSE
UKB_460K.mental_NEUROTICISM : Published: MPC_rankscore	UKB_460K.mental_NEUROTICISM	Published: MPC_rankscore	perc70	0.000412336	0.00627698	0.00347164	15.223	8.41944	0.0912213	2.52e-07	1.7e-07	1.48595	0.137293	FALSE
UKB_460K.pigment_SUNBURN : Boosted-baselineLD: UTR_5_UCSC	UKB_460K.pigment_SUNBURN	Boosted-baselineLD: UTR_5_UCSC	perc95	0.0469129	-0.0610598	0.0965383	-1.30156	2.05782	0.276392	-1.32e-07	8.87e-08	-1.48549	0.137414	FALSE
PASS_BMI1 : Boosted-baselineLD: GTEx_eQTL_MaxCPP	PASS_BMI1	Boosted-baselineLD: GTEx_eQTL_MaxCPP	perc999	0.00167551	0.0229951	0.0116424	13.7242	6.94858	0.0719707	2.62e-07	1.77e-07	1.48547	0.13742	FALSE
UKB_460K.body_WHRadjBMIz : Published: 1000G_EUR_DNase_DEEPSEA_MAX_ALL	UKB_460K.body_WHRadjBMIz	Published: 1000G_EUR_DNase_DEEPSEA_MAX_ALL	perc95	0.0483975	0.322501	0.0545517	6.6636	1.12716	2.48e-06	6.11e-08	4.11e-08	1.48493	0.137563	FALSE
UKB_460K.pigment_TANNING : Boosted-baselineLD: GTEx_eQTL_MaxCPP	UKB_460K.pigment_TANNING	Boosted-baselineLD: GTEx_eQTL_MaxCPP	perc999	0.00167551	-0.0112013	0.00854663	-6.68532	5.10091	0.149603	-1.12e-07	7.56e-08	-1.48468	0.137629	FALSE
UKB_460K.body_BALDING1 : Published: 1000G_EUR_DNase_DEEPSEA_MAX_ALL	UKB_460K.body_BALDING1	Published: 1000G_EUR_DNase_DEEPSEA_MAX_ALL	perc95	0.0483975	0.373864	0.0765376	7.72487	1.58144	5.65e-05	1.5e-07	1.01e-07	1.48357	0.137924	FALSE
UKB_460K.blood_WHITE_COUNT : Boosted-baselineLD: Conserved_Primate_phastCons46way	UKB_460K.blood_WHITE_COUNT	Boosted-baselineLD: Conserved_Primate_phastCons46way	perc95	0.0442614	0.215803	0.030037	4.87566	0.678629	5.59e-08	6.39e-08	4.31e-08	1.48301	0.138071	FALSE
PASS_Rheumatoid_Arthritis : Boosted-baselineLD: BivFlnk	PASS_Rheumatoid_Arthritis	Boosted-baselineLD: BivFlnk	perc99	0.00941075	0.141361	0.0633221	15.0212	6.7287	0.035316	4.27e-07	2.88e-07	1.4819	0.138367	FALSE
PASS_Years_of_Education2 : Published: PrimateAI_rankscore	PASS_Years_of_Education2	Published: PrimateAI_rankscore	perc50	0.000807561	0.011071	0.00506489	13.7092	6.27183	0.0436836	1.88e-07	1.27e-07	1.47976	0.138938	FALSE
PASS_AgeFirstBirth : Published: 1000G_EUR_DNase_DEEPSEA_MAX_ALL	PASS_AgeFirstBirth	Published: 1000G_EUR_DNase_DEEPSEA_MAX_ALL	perc95	0.0483975	0.172815	0.0597137	3.57075	1.23382	0.03939	2.64e-08	1.78e-08	1.47863	0.139238	FALSE
UKB_460K.blood_RBC_DISTRIB_WIDTH : Boosted: PrimateAI_rankscore	UKB_460K.blood_RBC_DISTRIB_WIDTH	Boosted: PrimateAI_rankscore	perc999	0.000577237	0.0225072	0.00942954	38.9913	16.3357	0.018812	9.45e-07	6.4e-07	1.47741	0.139567	FALSE
UKB_460K.body_BMIz : Boosted-baselineLD: H3K4me1_peaks_Trynka	UKB_460K.body_BMIz	Boosted-baselineLD: H3K4me1_peaks_Trynka	perc95	0.0480732	0.134235	0.0203418	2.79231	0.423142	3.51e-05	-5.29e-08	3.58e-08	-1.47591	0.139967	FALSE
UKB_460K.blood_PLATELET_COUNT : Boosted: SIFT4G_converted_rankscore	UKB_460K.blood_PLATELET_COUNT	Boosted: SIFT4G_converted_rankscore	perc995	0.00224017	-0.00340131	0.00594897	-1.51833	2.65559	0.345742	-2.83e-07	1.92e-07	-1.47567	0.140033	FALSE
UKB_460K.disease_AID_SURE : Published: PROVEAN_converted_rankscore	UKB_460K.disease_AID_SURE	Published: PROVEAN_converted_rankscore	perc50	0.000867113	-0.05061	0.0255731	-58.3661	29.4922	0.0339016	-8.63e-08	5.85e-08	-1.47511	0.140182	FALSE
UKB_460K.bp_SYSTOLICadjMEDz : Published: MPC_rankscore	UKB_460K.bp_SYSTOLICadjMEDz	Published: MPC_rankscore	perc70	0.000412336	0.00968791	0.00392915	23.4952	9.529	0.0175035	5.72e-07	3.88e-07	1.47506	0.140197	FALSE
PASS_Ever_Smoked : Boosted-baselineLD: H3K4me3_peaks_Trynka	PASS_Ever_Smoked	Boosted-baselineLD: H3K4me3_peaks_Trynka	perc95	0.0475768	0.0896728	0.104298	1.8848	2.19219	0.685834	-7.85e-08	5.32e-08	-1.47444	0.140364	FALSE
UKB_460K.bp_SYSTOLICadjMEDz : Boosted-baselineLD: Recomb_Rate_10kb	UKB_460K.bp_SYSTOLICadjMEDz	Boosted-baselineLD: Recomb_Rate_10kb	class1	0.283432	0.336258	0.0168259	1.18638	0.0593648	0.00238552	-7.85e-09	5.33e-09	-1.47363	0.140581	FALSE
UKB_460K.disease_HI_CHOL_SELF_REP : Boosted: MetaLR_rankscore	UKB_460K.disease_HI_CHOL_SELF_REP	Boosted: MetaLR_rankscore	perc95	0.000877849	0.00734495	0.00396862	8.36699	4.52085	0.105487	-5.03e-09	3.41e-09	-1.47321	0.140694	FALSE
UKB_460K.cov_EDU_YEARS : Boosted-baselineLD: Conserved_Mammal_phastCons46way	UKB_460K.cov_EDU_YEARS	Boosted-baselineLD: Conserved_Mammal_phastCons46way	perc95	0.0445938	0.260714	0.0314724	5.84641	0.705757	8.14e-11	3.26e-08	2.21e-08	1.47268	0.140838	FALSE
UKB_460K.body_BMIz : Published: 1000G_EUR_H3K4me1_DEEPSEA_MAX_ALL	UKB_460K.body_BMIz	Published: 1000G_EUR_H3K4me1_DEEPSEA_MAX_ALL	perc99	0.00939717	0.0556073	0.00995847	5.91746	1.05973	5.96e-06	1.03e-07	6.98e-08	1.4719	0.141047	FALSE
UKB_460K.cov_EDU_YEARS : Boosted-baselineLD: BivFlnk	UKB_460K.cov_EDU_YEARS	Boosted-baselineLD: BivFlnk	perc99	0.00941075	0.0475642	0.0113774	5.05424	1.20898	0.00104862	5.1e-08	3.47e-08	1.47167	0.14111	FALSE
PASS_Crohns_Disease : Boosted: 1000G_EUR_havrilla_ccr_ratio1to4	PASS_Crohns_Disease	Boosted: 1000G_EUR_havrilla_ccr_ratio1to4	perc995	0.00463786	0.12576	0.0594627	27.1159	12.8212	0.0407947	1.92e-06	1.3e-06	1.47063	0.14139	FALSE
PASS_Rheumatoid_Arthritis : Boosted: 1000G_EUR_EDS_cont_ratio1to4	PASS_Rheumatoid_Arthritis	Boosted: 1000G_EUR_EDS_cont_ratio1to4	perc999	0.000830711	-0.00453165	0.00429761	-5.45515	5.17341	0.210013	-2.37e-07	1.61e-07	-1.47001	0.141559	FALSE
UKB_460K.disease_HYPOTHYROIDISM_SELF_REP : Boosted-baselineLD: GERP.NS	UKB_460K.disease_HYPOTHYROIDISM_SELF_REP	Boosted-baselineLD: GERP.NS	perc95	0.0465722	0.178934	0.0987289	3.84209	2.11991	0.172899	4.08e-08	2.78e-08	1.46933	0.141744	FALSE
UKB_460K.blood_RBC_DISTRIB_WIDTH : Boosted: 1000G_EUR_H3K9ac_DEEPSEA_MAX_ALL_ratio1to4	UKB_460K.blood_RBC_DISTRIB_WIDTH	Boosted: 1000G_EUR_H3K9ac_DEEPSEA_MAX_ALL_ratio1to4	perc99	0.00914386	0.119381	0.0423932	13.0558	4.63624	0.00919489	3.5e-07	2.39e-07	1.46893	0.141853	FALSE
UKB_460K.disease_HYPOTHYROIDISM_SELF_REP : Boosted-baselineLD: Coding_UCSC	UKB_460K.disease_HYPOTHYROIDISM_SELF_REP	Boosted-baselineLD: Coding_UCSC	perc99	0.00847033	0.0796265	0.0397845	9.40064	4.69692	0.0714023	1.17e-07	7.98e-08	1.46884	0.141878	FALSE
UKB_460K.body_WHRadjBMIz : Boosted-baselineLD: TSS_Hoffman	UKB_460K.body_WHRadjBMIz	Boosted-baselineLD: TSS_Hoffman	class1	0.0186377	0.158192	0.0390323	8.48778	2.09427	0.000414003	1.3e-07	8.82e-08	1.46867	0.141922	FALSE
UKB_460K.repro_MENOPAUSE_AGE : Boosted-baselineLD: Enhancer_Hoffman	UKB_460K.repro_MENOPAUSE_AGE	Boosted-baselineLD: Enhancer_Hoffman	perc95	0.0487229	0.0211645	0.064993	0.434384	1.33393	0.669134	-6.02e-08	4.1e-08	-1.4686	0.141942	FALSE
UKB_460K.disease_T2D : Published: 1000G_EUR_Caron_all	UKB_460K.disease_T2D	Published: 1000G_EUR_Caron_all	perc95	0.0454745	0.173971	0.0410574	3.82568	0.902865	0.00136002	1.18e-08	8.07e-09	1.46653	0.142505	FALSE
UKB_460K.pigment_TANNING : Published: 1000G_EUR_inweb_closeness_centrality	UKB_460K.pigment_TANNING	Published: 1000G_EUR_inweb_closeness_centrality	perc95	0.0283537	0.0260293	0.0127634	0.918022	0.45015	0.847739	-1.16e-08	7.92e-09	-1.46517	0.142874	FALSE
PASS_BMI1 : Boosted: PrimateAI_rankscore	PASS_BMI1	Boosted: PrimateAI_rankscore	perc999	0.000577237	0.0242532	0.0126756	42.016	21.9592	0.063429	8.1e-07	5.53e-07	1.46482	0.142969	FALSE
UKB_460K.pigment_SKIN : Published: PROVEAN_converted_rankscore	UKB_460K.pigment_SKIN	Published: PROVEAN_converted_rankscore	perc50	0.000867113	0.0304389	0.0183615	35.1037	21.1755	0.123676	5.28e-07	3.61e-07	1.46438	0.143091	FALSE
PASS_DS : Boosted-baselineLD: H3K9ac_peaks_Trynka	PASS_DS	Boosted-baselineLD: H3K9ac_peaks_Trynka	perc90	0.0962663	0.35102	0.114891	3.64635	1.19347	0.0213674	2.82e-08	1.93e-08	1.46425	0.143126	FALSE
UKB_460K.blood_PLATELET_COUNT : Published: SIFT4G_converted_rankscore	UKB_460K.blood_PLATELET_COUNT	Published: SIFT4G_converted_rankscore	perc50	0.000915426	0.0184158	0.00901529	20.1172	9.8482	0.05548	9.77e-07	6.68e-07	1.46375	0.143262	FALSE
UKB_460K.blood_RED_COUNT : Boosted: 1000G_EUR_H3K4me2_DEEPSEA_MAX_ALL_ratio1to4	UKB_460K.blood_RED_COUNT	Boosted: 1000G_EUR_H3K4me2_DEEPSEA_MAX_ALL_ratio1to4	perc95	0.0480759	0.438163	0.0687736	9.11399	1.43052	1.82e-07	1.59e-07	1.09e-07	1.46289	0.143497	FALSE
UKB_460K.bmd_HEEL_TSCOREz : Boosted-baselineLD: SuperEnhancer_Hnisz	UKB_460K.bmd_HEEL_TSCOREz	Boosted-baselineLD: SuperEnhancer_Hnisz	perc90	0.0969738	0.348555	0.0242917	3.59432	0.250498	9.12e-20	3.47e-08	2.37e-08	1.46227	0.143666	FALSE
PASS_Anorexia : Boosted-baselineLD: GERP.RSsup4	PASS_Anorexia	Boosted-baselineLD: GERP.RSsup4	perc95	0.0459411	0.0511908	0.072109	1.11427	1.5696	0.941945	-1.55e-07	1.06e-07	-1.46221	0.143683	FALSE
UKB_460K.lung_FEV1FVCzSMOKE : Published: REVEL_rankscore	UKB_460K.lung_FEV1FVCzSMOKE	Published: REVEL_rankscore	perc50	0.000937569	0.0174281	0.00621588	18.5886	6.62978	0.00962952	5.72e-07	3.92e-07	1.46128	0.143938	FALSE
PASS_NumberChildrenEverBorn : Boosted-baselineLD: Intron_UCSC	PASS_NumberChildrenEverBorn	Boosted-baselineLD: Intron_UCSC	perc95	0.0462157	-0.0421226	0.0460896	-0.911436	0.997271	0.0490613	-6.47e-09	4.43e-09	-1.46062	0.144119	FALSE
UKB_460K.cov_EDU_YEARS : Boosted: 1000G_EUR_inweb_closeness_centrality_ratio1to4	UKB_460K.cov_EDU_YEARS	Boosted: 1000G_EUR_inweb_closeness_centrality_ratio1to4	class1	0.0754907	0.110484	0.0110878	1.46355	0.146876	0.0017412	6.35e-09	4.35e-09	1.46015	0.144248	FALSE
PASS_NumberChildrenEverBorn : Boosted-baselineLD: H3K27ac_PGC2	PASS_NumberChildrenEverBorn	Boosted-baselineLD: H3K27ac_PGC2	perc90	0.0971147	0.0867678	0.0642028	0.893457	0.661103	0.871929	-1.13e-08	7.77e-09	-1.45976	0.144355	FALSE
UKB_460K.blood_EOSINOPHIL_COUNT : Boosted-baselineLD: H3K9ac_peaks_Trynka	UKB_460K.blood_EOSINOPHIL_COUNT	Boosted-baselineLD: H3K9ac_peaks_Trynka	perc90	0.0962663	0.381932	0.0750737	3.96745	0.779855	0.000127354	8.09e-08	5.54e-08	1.45963	0.144393	FALSE
UKB_460K.cov_SMOKING_STATUS : Boosted: 1000G_EUR_EDS_cont_ratio1to4	UKB_460K.cov_SMOKING_STATUS	Boosted: 1000G_EUR_EDS_cont_ratio1to4	perc999	0.000830711	-0.000286877	0.000987198	-0.345339	1.18838	0.260987	-2.96e-08	2.03e-08	-1.45927	0.144492	FALSE
UKB_460K.disease_AID_SURE : Boosted: PROVEAN_converted_rankscore	UKB_460K.disease_AID_SURE	Boosted: PROVEAN_converted_rankscore	perc99	0.00543519	-0.0277148	0.0353288	-5.09915	6.50002	0.347342	-1.98e-08	1.36e-08	-1.45918	0.144515	FALSE
UKB_460K.pigment_SKIN : Boosted: 1000G_EUR_H3K4me1_DEEPSEA_MAX_ALL_ratio1to4	UKB_460K.pigment_SKIN	Boosted: 1000G_EUR_H3K4me1_DEEPSEA_MAX_ALL_ratio1to4	perc99	0.00930406	0.00955028	0.0500778	1.02646	5.38235	0.995897	1.46e-07	1e-07	1.45918	0.144516	FALSE
UKB_460K.body_WHRadjBMIz : Boosted-baselineLD: Conserved_Mammal_phastCons46way	UKB_460K.body_WHRadjBMIz	Boosted-baselineLD: Conserved_Mammal_phastCons46way	perc95	0.0445938	0.320041	0.0477089	7.17681	1.06985	6.29e-08	6.41e-08	4.39e-08	1.45914	0.144527	FALSE
UKB_460K.blood_WHITE_COUNT : Boosted-baselineLD: H3K4me3_peaks_Trynka	UKB_460K.blood_WHITE_COUNT	Boosted-baselineLD: H3K4me3_peaks_Trynka	perc95	0.0475768	0.320916	0.0486491	6.74521	1.02254	1.27e-07	8.67e-08	5.96e-08	1.45594	0.14541	FALSE
UKB_460K.blood_EOSINOPHIL_COUNT : Boosted-baselineLD: FetalDHS_Trynka	UKB_460K.blood_EOSINOPHIL_COUNT	Boosted-baselineLD: FetalDHS_Trynka	perc95	0.0481452	0.404219	0.0560855	8.39584	1.16493	1.86e-09	1e-07	6.9e-08	1.45565	0.14549	FALSE
PASS_Coronary_Artery_Disease : Boosted-baselineLD: MAF_Adj_ASMC	PASS_Coronary_Artery_Disease	Boosted-baselineLD: MAF_Adj_ASMC	class1	0.247667	0.182015	0.0546049	0.734921	0.220477	0.251971	1.01e-08	6.93e-09	1.45482	0.145719	FALSE
PASS_LDL : Boosted-baselineLD: TSS_Hoffman	PASS_LDL	Boosted-baselineLD: TSS_Hoffman	class1	0.0186377	0.237895	0.109667	12.7642	5.88415	0.0479903	2.64e-07	1.81e-07	1.45469	0.145756	FALSE
UKB_460K.blood_WHITE_COUNT : Published: 1000G_EUR_ncER	UKB_460K.blood_WHITE_COUNT	Published: 1000G_EUR_ncER	perc95	0.0282856	0.0708357	0.0269217	2.5043	0.951779	0.113477	-6.25e-08	4.3e-08	-1.45313	0.146188	FALSE
UKB_460K.blood_WHITE_COUNT : Boosted-baselineLD: Enhancer_Hoffman	UKB_460K.blood_WHITE_COUNT	Boosted-baselineLD: Enhancer_Hoffman	perc95	0.0487229	0.28679	0.0397258	5.88615	0.815341	9.42e-09	7.92e-08	5.45e-08	1.45233	0.14641	FALSE
UKB_460K.blood_RBC_DISTRIB_WIDTH : Boosted-baselineLD: PromoterFlanking_Hoffman	UKB_460K.blood_RBC_DISTRIB_WIDTH	Boosted-baselineLD: PromoterFlanking_Hoffman	perc95	0.0489261	0.179665	0.0625182	3.67217	1.27781	0.0382087	-1.65e-07	1.13e-07	-1.45189	0.146531	FALSE
UKB_460K.lung_FVCzSMOKE : Published: 1000G_EUR_inweb_closeness_centrality	UKB_460K.lung_FVCzSMOKE	Published: 1000G_EUR_inweb_closeness_centrality	perc95	0.0283537	0.0345923	0.00338966	1.22003	0.119549	0.0672059	-7.01e-09	4.83e-09	-1.45079	0.146838	FALSE
UKB_460K.body_BMIz : Boosted-baselineLD: H3K4me3_Trynka	UKB_460K.body_BMIz	Boosted-baselineLD: H3K4me3_Trynka	perc95	0.0472249	0.167247	0.0209064	3.5415	0.442699	4.83e-08	7.59e-08	5.23e-08	1.45052	0.146912	FALSE
UKB_460K.disease_HYPOTHYROIDISM_SELF_REP : Boosted: M-CAP_rankscore	UKB_460K.disease_HYPOTHYROIDISM_SELF_REP	Boosted: M-CAP_rankscore	perc999	0.000745828	0.0239826	0.014444	32.1556	19.3664	0.106803	2.61e-07	1.8e-07	1.44942	0.14722	FALSE
UKB_460K.lung_FEV1FVCzSMOKE : Boosted-baselineLD: BLUEPRINT_H3K27acQTL_MaxCPP	UKB_460K.lung_FEV1FVCzSMOKE	Boosted-baselineLD: BLUEPRINT_H3K27acQTL_MaxCPP	perc95	0.0804255	0.222932	0.0257687	2.77191	0.320404	3.96e-07	2.7e-08	1.86e-08	1.44928	0.14726	FALSE
PASS_LDL : Boosted-baselineLD: UTR_3_UCSC	PASS_LDL	Boosted-baselineLD: UTR_3_UCSC	perc95	0.0465854	0.427865	0.10223	9.18453	2.19446	0.000382512	8.1e-08	5.59e-08	1.44836	0.147516	FALSE
PASS_Type_2_Diabetes : Published: 1000G_EUR_inweb_closeness_centrality	PASS_Type_2_Diabetes	Published: 1000G_EUR_inweb_closeness_centrality	perc95	0.0283537	0.0212681	0.0135493	0.7501	0.477867	0.600996	-1.18e-08	8.18e-09	-1.44734	0.147803	FALSE
PASS_Autism : Published: MetaSVM_rankscore	PASS_Autism	Published: MetaSVM_rankscore	perc50	0.00105902	0.0144145	0.0146466	13.6111	13.8303	0.365331	2.84e-06	1.97e-06	1.44681	0.14795	FALSE
UKB_460K.blood_PLATELET_COUNT : Boosted-baselineLD: SuperEnhancer_Hnisz	UKB_460K.blood_PLATELET_COUNT	Boosted-baselineLD: SuperEnhancer_Hnisz	perc90	0.0969738	0.44287	0.0362979	4.5669	0.374307	8.71e-17	5.17e-08	3.57e-08	1.44653	0.148027	FALSE
PASS_Crohns_Disease : Boosted: 1000G_EUR_ReMM_ratio1to4	PASS_Crohns_Disease	Boosted: 1000G_EUR_ReMM_ratio1to4	perc99	0.00757118	0.100904	0.0595293	13.3274	7.86262	0.103283	1.8e-06	1.24e-06	1.44622	0.148116	FALSE
UKB_460K.blood_RED_COUNT : Boosted: 1000G_EUR_Greene_thyroid_ratio1to4	UKB_460K.blood_RED_COUNT	Boosted: 1000G_EUR_Greene_thyroid_ratio1to4	perc90	0.0942223	0.275715	0.0279451	2.92621	0.296587	1.8e-09	2.57e-08	1.78e-08	1.44519	0.148404	FALSE
UKB_460K.body_WHRadjBMIz : Boosted: 1000G_EUR_havrilla_ccr_ratio1to4	UKB_460K.body_WHRadjBMIz	Boosted: 1000G_EUR_havrilla_ccr_ratio1to4	perc995	0.00463786	0.0606662	0.0204014	13.0806	4.39889	0.00646097	5.11e-07	3.54e-07	1.44398	0.148744	FALSE
PASS_Ever_Smoked : Boosted: MetaLR_rankscore	PASS_Ever_Smoked	Boosted: MetaLR_rankscore	perc95	0.000877849	0.000876415	0.00268993	0.998366	3.06422	0.999574	-1.56e-08	1.08e-08	-1.44297	0.149028	FALSE
UKB_460K.disease_HYPOTHYROIDISM_SELF_REP : Boosted: CADD_completed_ratio1to4	UKB_460K.disease_HYPOTHYROIDISM_SELF_REP	Boosted: CADD_completed_ratio1to4	class1	0.057233	0.2891	0.125117	5.05128	2.18609	0.0596083	7.11e-08	4.93e-08	1.44244	0.14918	FALSE
PASS_BMI1 : Published: 1000G_EUR_ReMM	PASS_BMI1	Published: 1000G_EUR_ReMM	perc995	0.00336965	0.0761889	0.0218067	22.6103	6.47152	0.000856098	2.51e-07	1.74e-07	1.44233	0.14921	FALSE
PASS_Crohns_Disease : Published: 1000G_EUR_ncER	PASS_Crohns_Disease	Published: 1000G_EUR_ncER	perc95	0.0282856	-0.0571823	0.0841378	-2.02161	2.97458	0.310601	-3.85e-07	2.67e-07	-1.44213	0.149266	FALSE
UKB_460K.disease_HYPOTHYROIDISM_SELF_REP : Boosted: DNA_DIS	UKB_460K.disease_HYPOTHYROIDISM_SELF_REP	Boosted: DNA_DIS	perc90	0.0981633	0.273014	0.102025	2.78122	1.03934	0.0840943	1.9e-08	1.32e-08	1.44202	0.149295	FALSE
UKB_460K.lung_FVCzSMOKE : Boosted-baselineLD: Enhancer_Andersson	UKB_460K.lung_FVCzSMOKE	Boosted-baselineLD: Enhancer_Andersson	perc95	0.0494154	0.188682	0.0245496	3.81829	0.4968	5.19e-08	4.43e-08	3.08e-08	1.44163	0.149407	FALSE
PASS_Type_2_Diabetes : Boosted: 1000G_EUR_H3K27ac_DEEPSEA_MAX_ALL_ratio1to4	PASS_Type_2_Diabetes	Boosted: 1000G_EUR_H3K27ac_DEEPSEA_MAX_ALL_ratio1to4	perc99	0.00910477	0.134871	0.0627602	14.8132	6.89311	0.0370264	2.26e-07	1.57e-07	1.44096	0.149595	FALSE
UKB_460K.cov_EDU_YEARS : Boosted: 1000G_EUR_SkinSunExposed_closeness_centrality_ratio1to4	UKB_460K.cov_EDU_YEARS	Boosted: 1000G_EUR_SkinSunExposed_closeness_centrality_ratio1to4	perc95	0.0472368	0.0462045	0.00787912	0.978147	0.1668	0.895756	-6.01e-09	4.17e-09	-1.44056	0.149709	FALSE
UKB_460K.body_BMIz : Boosted: 1000G_EUR_CDTS_gnomAD_ratio1to4	UKB_460K.body_BMIz	Boosted: 1000G_EUR_CDTS_gnomAD_ratio1to4	perc995	0.0043094	0.0472603	0.010741	10.9668	2.49246	0.000113839	2.36e-07	1.64e-07	1.43925	0.150078	FALSE
UKB_460K.repro_MENARCHE_AGE : Boosted-baselineLD: CTCF_Hoffman	UKB_460K.repro_MENARCHE_AGE	Boosted-baselineLD: CTCF_Hoffman	perc95	0.0500981	0.0796332	0.034113	1.58954	0.680924	0.388202	5.91e-08	4.11e-08	1.43871	0.150233	FALSE
UKB_460K.disease_DERMATOLOGY : Boosted-baselineLD: H3K4me1_Trynka	UKB_460K.disease_DERMATOLOGY	Boosted-baselineLD: H3K4me1_Trynka	perc90	0.0974961	0.422108	0.140609	4.32949	1.4422	0.0137834	9.59e-09	6.66e-09	1.43865	0.150251	FALSE
UKB_460K.mental_NEUROTICISM : Published: 1000G_EUR_Testis_closeness_centrality	UKB_460K.mental_NEUROTICISM	Published: 1000G_EUR_Testis_closeness_centrality	perc95	0.0242949	0.0244928	0.00336744	1.00814	0.138607	0.953224	-4.03e-09	2.8e-09	-1.4385	0.150292	FALSE
UKB_460K.disease_HI_CHOL_SELF_REP : Published: 1000G_EUR_CDTS_gnomAD	UKB_460K.disease_HI_CHOL_SELF_REP	Published: 1000G_EUR_CDTS_gnomAD	perc99	0.00511763	0.0583453	0.0268604	11.4009	5.2486	0.0412999	5.88e-08	4.09e-08	1.4384	0.150321	FALSE
UKB_460K.disease_AID_SURE : Boosted-baselineLD: DHS_peaks_Trynka	UKB_460K.disease_AID_SURE	Boosted-baselineLD: DHS_peaks_Trynka	perc95	0.0482614	0.478595	0.188135	9.91672	3.89824	0.01634	1.3e-08	9.02e-09	1.43839	0.150323	FALSE
PASS_Autism : Boosted: 1000G_EUR_CTCF_DEEPSEA_MAX_ALL_ratio1to4	PASS_Autism	Boosted: 1000G_EUR_CTCF_DEEPSEA_MAX_ALL_ratio1to4	perc90	0.0975161	-0.0235564	0.0870011	-0.241564	0.892171	0.14798	-1.64e-07	1.14e-07	-1.43747	0.150585	FALSE
PASS_Years_of_Education2 : Boosted-baselineLD: TFBS_ENCODE	PASS_Years_of_Education2	Boosted-baselineLD: TFBS_ENCODE	perc90	0.0977236	0.186267	0.0447442	1.90606	0.457865	0.0509615	2.72e-08	1.89e-08	1.43689	0.15075	FALSE
UKB_460K.pigment_TANNING : Boosted-baselineLD: Conserved_LindbladToh	UKB_460K.pigment_TANNING	Boosted-baselineLD: Conserved_LindbladToh	perc95	0.0452016	0.307168	0.195637	6.7955	4.3281	0.1697	1.13e-07	7.89e-08	1.43661	0.150829	FALSE
UKB_460K.disease_HYPOTHYROIDISM_SELF_REP : Published: 1000G_EUR_H3K27ac_DEEPSEA_MAX_ALL	UKB_460K.disease_HYPOTHYROIDISM_SELF_REP	Published: 1000G_EUR_H3K27ac_DEEPSEA_MAX_ALL	perc95	0.0481156	0.122177	0.0985197	2.53924	2.04756	0.446657	-3.24e-08	2.25e-08	-1.43613	0.150966	FALSE
UKB_460K.blood_RED_COUNT : Boosted-baselineLD: CpG_Content_50kb	UKB_460K.blood_RED_COUNT	Boosted-baselineLD: CpG_Content_50kb	perc999	0.000854364	0.00103343	0.00196507	1.20959	2.30003	0.92736	-1.56e-07	1.09e-07	-1.43486	0.151327	FALSE
UKB_460K.disease_T2D : Boosted-baselineLD: Intron_UCSC	UKB_460K.disease_T2D	Boosted-baselineLD: Intron_UCSC	perc95	0.0462157	0.090118	0.0277568	1.94994	0.600593	0.107671	1.1e-08	7.69e-09	1.43376	0.15164	FALSE
UKB_460K.cov_SMOKING_STATUS : Boosted: PrimateAI_rankscore	UKB_460K.cov_SMOKING_STATUS	Boosted: PrimateAI_rankscore	perc999	0.000577237	0.0113356	0.0046406	19.6377	8.03934	0.0212789	2.03e-07	1.41e-07	1.4332	0.151801	FALSE
PASS_Anorexia : Boosted: 1000G_EUR_CTCF_DEEPSEA_MAX_ALL_ratio1to4	PASS_Anorexia	Boosted: 1000G_EUR_CTCF_DEEPSEA_MAX_ALL_ratio1to4	perc90	0.0975161	0.199983	0.0857793	2.05077	0.879643	0.228281	6.21e-08	4.34e-08	1.43273	0.151935	FALSE
PASS_Height1 : Boosted-baselineLD: BLUEPRINT_DNA_methylation_MaxCPP	PASS_Height1	Boosted-baselineLD: BLUEPRINT_DNA_methylation_MaxCPP	class1	0.087952	0.261228	0.0384552	2.97011	0.437229	6.12e-05	3.27e-08	2.28e-08	1.43241	0.152025	FALSE
UKB_460K.body_WHRadjBMIz : Boosted-baselineLD: MAF_Adj_ASMC	UKB_460K.body_WHRadjBMIz	Boosted-baselineLD: MAF_Adj_ASMC	class1	0.247667	0.123353	0.0177244	0.498062	0.0715657	1.03e-09	9.04e-09	6.31e-09	1.43215	0.152101	FALSE
UKB_460K.repro_MENARCHE_AGE : Boosted: 1000G_EUR_ReMM_ratio1to4	UKB_460K.repro_MENARCHE_AGE	Boosted: 1000G_EUR_ReMM_ratio1to4	perc99	0.00757118	0.111311	0.0181097	14.702	2.39192	5.3e-08	2.62e-07	1.83e-07	1.4315	0.152287	FALSE
UKB_460K.blood_EOSINOPHIL_COUNT : Boosted-baselineLD: DHS_Trynka	UKB_460K.blood_EOSINOPHIL_COUNT	Boosted-baselineLD: DHS_Trynka	perc95	0.0486667	0.415922	0.0588925	8.54634	1.21012	9.17e-09	1.06e-07	7.39e-08	1.43122	0.152369	FALSE
UKB_460K.disease_HI_CHOL_SELF_REP : Published: PROVEAN_converted_rankscore	UKB_460K.disease_HI_CHOL_SELF_REP	Published: PROVEAN_converted_rankscore	perc50	0.000867113	0.0727321	0.0444758	83.8785	51.2918	0.117205	7.04e-07	4.92e-07	1.4311	0.1524	FALSE
UKB_460K.lung_FVCzSMOKE : Published: 1000G_EUR_CTCF_DEEPSEA_MAX_ALL	UKB_460K.lung_FVCzSMOKE	Published: 1000G_EUR_CTCF_DEEPSEA_MAX_ALL	perc95	0.049634	0.044722	0.0271337	0.901035	0.546677	0.856256	-4.08e-08	2.85e-08	-1.42996	0.152728	FALSE
UKB_460K.repro_MENOPAUSE_AGE : Published: 1000G_EUR_DNase_DEEPSEA_MAX_ALL	UKB_460K.repro_MENOPAUSE_AGE	Published: 1000G_EUR_DNase_DEEPSEA_MAX_ALL	perc95	0.0483975	0.300011	0.100661	6.1989	2.07988	0.0135148	7.45e-08	5.21e-08	1.42978	0.152779	FALSE
UKB_460K.other_MORNINGPERSON : Boosted: 1000G_EUR_ncER_ratio1to4	UKB_460K.other_MORNINGPERSON	Boosted: 1000G_EUR_ncER_ratio1to4	perc95	0.0453328	0.274375	0.0341168	6.05247	0.752586	1.7e-10	5.27e-08	3.68e-08	1.42957	0.152841	FALSE
UKB_460K.cov_SMOKING_STATUS : Boosted: REVEL_rankscore	UKB_460K.cov_SMOKING_STATUS	Boosted: REVEL_rankscore	perc995	0.00262516	0.0436573	0.0107393	16.6303	4.09092	0.000165847	-1.43e-07	1e-07	-1.42919	0.15295	FALSE
PASS_BMI1 : Boosted-baselineLD: PromoterFlanking_Hoffman	PASS_BMI1	Boosted-baselineLD: PromoterFlanking_Hoffman	perc95	0.0489261	0.0864122	0.0346814	1.76618	0.708853	0.273177	6.91e-08	4.84e-08	1.4291	0.152976	FALSE
UKB_460K.cov_SMOKING_STATUS : Boosted-baselineLD: GERP.NS	UKB_460K.cov_SMOKING_STATUS	Boosted-baselineLD: GERP.NS	perc95	0.0465722	0.34362	0.0406337	7.37822	0.87249	7.55e-12	-3.39e-08	2.37e-08	-1.42876	0.153074	FALSE
PASS_BMI1 : Boosted-baselineLD: MAF_Adj_Predicted_Allele_Age	PASS_BMI1	Boosted-baselineLD: MAF_Adj_Predicted_Allele_Age	perc95	0.0781053	0.0567938	0.0300288	0.727144	0.384466	0.479064	1.77e-08	1.24e-08	1.42675	0.153653	FALSE
PASS_AgeFirstBirth : Published: 1000G_EUR_CCR_scored	PASS_AgeFirstBirth	Published: 1000G_EUR_CCR_scored	perc90	0.000317388	0.00755686	0.00603785	23.8095	19.0236	0.231614	3.01e-07	2.11e-07	1.42489	0.154189	FALSE
UKB_460K.pigment_TANNING : Published: Polyphen2_HVAR_rankscore	UKB_460K.pigment_TANNING	Published: Polyphen2_HVAR_rankscore	perc60	0.000563984	0.0367736	0.0231294	65.2033	41.0108	0.132235	9.38e-07	6.58e-07	1.42443	0.154321	FALSE
PASS_LDL : Boosted-baselineLD: H3K4me3_peaks_Trynka	PASS_LDL	Boosted-baselineLD: H3K4me3_peaks_Trynka	perc95	0.0475768	0.0214945	0.161161	0.451785	3.38739	0.870243	-1.33e-07	9.31e-08	-1.42439	0.154332	FALSE
UKB_460K.lung_FVCzSMOKE : Published: 1000G_EUR_EDS_cont	UKB_460K.lung_FVCzSMOKE	Published: 1000G_EUR_EDS_cont	perc995	0.00279207	0.00365596	0.000925794	1.30941	0.331579	0.351259	-1.86e-08	1.31e-08	-1.42435	0.154346	FALSE
UKB_460K.bmd_HEEL_TSCOREz : Boosted: DNA_DIS	UKB_460K.bmd_HEEL_TSCOREz	Boosted: DNA_DIS	perc90	0.0981633	0.354051	0.0349623	3.60676	0.356165	1.76e-12	-7.99e-08	5.61e-08	-1.42434	0.154349	FALSE
UKB_460K.mental_NEUROTICISM : Boosted: 1000G_EUR_Testis_closeness_centrality_ratio1to4	UKB_460K.mental_NEUROTICISM	Boosted: 1000G_EUR_Testis_closeness_centrality_ratio1to4	class1	0.10063	0.144168	0.0109677	1.43265	0.10899	0.00010851	4.79e-09	3.36e-09	1.42412	0.154412	FALSE
PASS_AgeFirstBirth : Published: REVEL_rankscore	PASS_AgeFirstBirth	Published: REVEL_rankscore	perc50	0.000937569	0.00802452	0.00905161	8.55886	9.65433	0.433843	1.68e-07	1.18e-07	1.42372	0.154528	FALSE
UKB_460K.repro_MENARCHE_AGE : Boosted-baselineLD: DHS_Trynka	UKB_460K.repro_MENARCHE_AGE	Boosted-baselineLD: DHS_Trynka	perc95	0.0486667	0.157485	0.0391576	3.23598	0.804607	0.00609083	7.96e-08	5.59e-08	1.4235	0.15459	FALSE
UKB_460K.pigment_TANNING : Boosted-baselineLD: Enhancer_Andersson	UKB_460K.pigment_TANNING	Boosted-baselineLD: Enhancer_Andersson	perc95	0.0494154	0.370678	0.191782	7.50127	3.88102	0.112139	1.38e-07	9.66e-08	1.4235	0.154592	FALSE
PASS_LDL : Boosted: 1000G_EUR_H3K27ac_DEEPSEA_MAX_ALL_ratio1to4	PASS_LDL	Boosted: 1000G_EUR_H3K27ac_DEEPSEA_MAX_ALL_ratio1to4	perc99	0.00910477	0.138059	0.0911365	15.1633	10.0098	0.154664	3.53e-07	2.48e-07	1.42286	0.154776	FALSE
UKB_460K.pigment_HAIR : Published: PROVEAN_converted_rankscore	UKB_460K.pigment_HAIR	Published: PROVEAN_converted_rankscore	perc50	0.000867113	0.0111279	0.00962297	12.8332	11.0977	0.296431	5.07e-07	3.57e-07	1.42264	0.154841	FALSE
UKB_460K.disease_AID_SURE : Boosted: 1000G_EUR_EDS_cont_ratio1to4	UKB_460K.disease_AID_SURE	Boosted: 1000G_EUR_EDS_cont_ratio1to4	perc999	0.000830711	-0.0057058	0.00495827	-6.86857	5.9687	0.181656	-1.37e-08	9.65e-09	-1.42177	0.155092	FALSE
PASS_HDL : Boosted: 1000G_EUR_havrilla_ccr_ratio1to4	PASS_HDL	Boosted: 1000G_EUR_havrilla_ccr_ratio1to4	perc995	0.00463786	0.00784753	0.0311795	1.69206	6.72282	0.917751	4.99e-07	3.51e-07	1.42139	0.155204	FALSE
UKB_460K.blood_EOSINOPHIL_COUNT : Boosted: MVP_rankscore	UKB_460K.blood_EOSINOPHIL_COUNT	Boosted: MVP_rankscore	perc995	0.00481148	0.0343859	0.0139321	7.14664	2.89559	0.0339583	3.21e-07	2.26e-07	1.42117	0.155267	FALSE
PASS_LDL : Boosted-baselineLD: GERP.RSsup4	PASS_LDL	Boosted-baselineLD: GERP.RSsup4	perc95	0.0459411	0.11022	0.10499	2.39916	2.28533	0.536771	-7.89e-08	5.56e-08	-1.42045	0.155477	FALSE
UKB_460K.cov_SMOKING_STATUS : Boosted-baselineLD: DGF_ENCODE	UKB_460K.cov_SMOKING_STATUS	Boosted-baselineLD: DGF_ENCODE	perc995	0.00465748	0.0362371	0.0120937	7.78041	2.59661	0.00992132	7.16e-08	5.04e-08	1.42015	0.155564	FALSE
UKB_460K.disease_ALLERGY_ECZEMA_DIAGNOSED : Boosted-baselineLD: Conserved_LindbladToh	UKB_460K.disease_ALLERGY_ECZEMA_DIAGNOSED	Boosted-baselineLD: Conserved_LindbladToh	perc95	0.0452016	0.175275	0.0402603	3.87762	0.890682	0.000779434	2.98e-08	2.1e-08	1.42008	0.155585	FALSE
PASS_Height1 : Boosted: MPC_rankscore	PASS_Height1	Boosted: MPC_rankscore	perc999	0.000320911	0.0116489	0.00521663	36.2995	16.2557	0.0298166	8.79e-07	6.2e-07	1.41929	0.155816	FALSE
PASS_HDL : Boosted-baselineLD: synonymous	PASS_HDL	Boosted-baselineLD: synonymous	perc995	0.00450533	0.014509	0.0436215	3.22041	9.68219	0.817264	5.93e-07	4.18e-07	1.41841	0.156071	FALSE
PASS_Ulcerative_Colitis : Boosted-baselineLD: H3K9ac_peaks_Trynka	PASS_Ulcerative_Colitis	Boosted-baselineLD: H3K9ac_peaks_Trynka	perc90	0.0962663	0.646211	0.199005	6.71275	2.06723	0.00390022	2.59e-07	1.83e-07	1.41838	0.156079	FALSE
PASS_Years_of_Education2 : Boosted: 1000G_EUR_ncER_ratio1to4	PASS_Years_of_Education2	Boosted: 1000G_EUR_ncER_ratio1to4	perc95	0.0453328	0.269631	0.0423571	5.94782	0.934359	3.47e-07	6.05e-08	4.27e-08	1.41701	0.15648	FALSE
UKB_460K.disease_ALLERGY_ECZEMA_DIAGNOSED : Published: 1000G_EUR_H3K9ac_DEEPSEA_MAX_ALL	UKB_460K.disease_ALLERGY_ECZEMA_DIAGNOSED	Published: 1000G_EUR_H3K9ac_DEEPSEA_MAX_ALL	perc95	0.0480948	0.0937554	0.0387966	1.94939	0.806668	0.227545	-2.42e-08	1.71e-08	-1.41657	0.156607	FALSE
PASS_LDL : Boosted-baselineLD: BivFlnk	PASS_LDL	Boosted-baselineLD: BivFlnk	perc99	0.00941075	0.123772	0.0674912	13.1522	7.17171	0.0902964	2.01e-07	1.42e-07	1.41607	0.156754	FALSE
UKB_460K.disease_RESPIRATORY_ENT : Boosted-baselineLD: H3K9ac_peaks_Trynka	UKB_460K.disease_RESPIRATORY_ENT	Boosted-baselineLD: H3K9ac_peaks_Trynka	perc90	0.0962663	0.378064	0.0687636	3.92727	0.714306	3.93e-05	2.61e-08	1.85e-08	1.41519	0.157012	FALSE
PASS_Years_of_Education2 : Boosted-baselineLD: MAF_Adj_LLD_AFR	PASS_Years_of_Education2	Boosted-baselineLD: MAF_Adj_LLD_AFR	perc95	0.0795275	0.0464071	0.0111812	0.583535	0.140596	0.00376589	5.6e-09	3.96e-09	1.41513	0.157031	FALSE
UKB_460K.body_WHRadjBMIz : Boosted: 1000G_EUR_H3K4me1_DEEPSEA_MAX_ALL_ratio1to4	UKB_460K.body_WHRadjBMIz	Boosted: 1000G_EUR_H3K4me1_DEEPSEA_MAX_ALL_ratio1to4	perc99	0.00930406	0.140963	0.0221515	15.1507	2.38084	3.71e-08	1.99e-07	1.41e-07	1.41351	0.157507	FALSE
UKB_460K.blood_PLATELET_COUNT : Boosted-baselineLD: Nucleotide_Diversity_10kb	UKB_460K.blood_PLATELET_COUNT	Boosted-baselineLD: Nucleotide_Diversity_10kb	perc99	0.016765	0.0088268	0.00645939	0.526501	0.385289	0.219416	4.22e-08	2.99e-08	1.41303	0.157647	FALSE
UKB_460K.bmd_HEEL_TSCOREz : Boosted: 1000G_EUR_H3K27ac_DEEPSEA_MAX_ALL_ratio1to4	UKB_460K.bmd_HEEL_TSCOREz	Boosted: 1000G_EUR_H3K27ac_DEEPSEA_MAX_ALL_ratio1to4	perc99	0.00910477	0.0972996	0.0198392	10.6867	2.17899	9.83e-06	3e-07	2.12e-07	1.41258	0.15778	FALSE
PASS_AgeFirstBirth : Boosted-baselineLD: Repressed_Hoffman	PASS_AgeFirstBirth	Boosted-baselineLD: Repressed_Hoffman	perc999	0.00109794	0.00568397	0.00351411	5.17694	3.20064	0.190412	4.63e-08	3.28e-08	1.41257	0.157783	FALSE
PASS_Height1 : Boosted: CADD_completed_ratio1to4	PASS_Height1	Boosted: CADD_completed_ratio1to4	class1	0.057233	0.407407	0.0659293	7.1184	1.15194	3.22e-07	1.31e-07	9.25e-08	1.41251	0.1578	FALSE
PASS_Ulcerative_Colitis : Boosted: 1000G_EUR_EigenALL_ratio1to4	PASS_Ulcerative_Colitis	Boosted: 1000G_EUR_EigenALL_ratio1to4	perc95	0.0439487	0.290645	0.109843	6.61329	2.49935	0.0188887	4e-07	2.83e-07	1.41249	0.157806	FALSE
UKB_460K.mental_NEUROTICISM : Boosted-baselineLD: DHS_Trynka	UKB_460K.mental_NEUROTICISM	Boosted-baselineLD: DHS_Trynka	perc95	0.0486667	0.0378074	0.0329794	0.776863	0.677658	0.742183	-2.81e-08	1.99e-08	-1.41175	0.158023	FALSE
PASS_Schizophrenia : Published: CADD_completed	PASS_Schizophrenia	Published: CADD_completed	perc995	0.00395745	0.00193496	0.0156937	0.48894	3.96561	0.897456	-5.42e-07	3.84e-07	-1.41115	0.158199	FALSE
UKB_460K.disease_HYPOTHYROIDISM_SELF_REP : Published: 1000G_EUR_inweb_closeness_centrality	UKB_460K.disease_HYPOTHYROIDISM_SELF_REP	Published: 1000G_EUR_inweb_closeness_centrality	perc95	0.0283537	0.0406939	0.00711232	1.43522	0.250843	0.0806611	-3.23e-09	2.29e-09	-1.41097	0.158252	FALSE
PASS_DS : Boosted: REVEL_rankscore	PASS_DS	Boosted: REVEL_rankscore	perc995	0.00262516	-0.0152704	0.0288595	-5.81694	10.9934	0.53632	-1.48e-07	1.05e-07	-1.4106	0.158363	FALSE
UKB_460K.disease_DERMATOLOGY : Boosted: 1000G_EUR_Greene_thyroid_ratio1to4	UKB_460K.disease_DERMATOLOGY	Boosted: 1000G_EUR_Greene_thyroid_ratio1to4	perc90	0.0942223	0.269951	0.0619336	2.86505	0.657313	0.00460666	2.48e-09	1.76e-09	1.41055	0.158377	FALSE
PASS_Schizophrenia : Boosted-baselineLD: Conserved_LindbladToh	PASS_Schizophrenia	Boosted-baselineLD: Conserved_LindbladToh	perc95	0.0452016	0.137761	0.0370085	3.0477	0.818743	0.0126745	-1.27e-07	9.01e-08	-1.41008	0.158516	FALSE
UKB_460K.pigment_TANNING : Boosted-baselineLD: BivFlnk	UKB_460K.pigment_TANNING	Boosted-baselineLD: BivFlnk	perc99	0.00941075	-0.146197	0.108259	-15.5351	11.5037	0.177506	-3.37e-07	2.39e-07	-1.40882	0.158888	FALSE
UKB_460K.other_MORNINGPERSON : Published: SIFT4G_converted_rankscore	UKB_460K.other_MORNINGPERSON	Published: SIFT4G_converted_rankscore	perc50	0.000915426	-0.000135328	0.00451717	-0.14783	4.9345	0.815858	-1.87e-07	1.33e-07	-1.40866	0.158935	FALSE
PASS_AgeFirstBirth : Boosted-baselineLD: H3K4me3_peaks_Trynka	PASS_AgeFirstBirth	Boosted-baselineLD: H3K4me3_peaks_Trynka	perc95	0.0475768	0.106375	0.0490943	2.23586	1.0319	0.234588	-2.78e-08	1.97e-08	-1.40847	0.158993	FALSE
UKB_460K.disease_HYPOTHYROIDISM_SELF_REP : Boosted-baselineLD: DHS_peaks_Trynka	UKB_460K.disease_HYPOTHYROIDISM_SELF_REP	Boosted-baselineLD: DHS_peaks_Trynka	perc95	0.0482614	0.364302	0.11129	7.5485	2.30598	0.00412016	3.2e-08	2.27e-08	1.40737	0.159318	FALSE
PASS_Crohns_Disease : Published: 1000G_EUR_EigenPCALL	PASS_Crohns_Disease	Published: 1000G_EUR_EigenPCALL	perc95	0.0357654	0.304781	0.072678	8.52167	2.03208	0.000358058	2.85e-07	2.03e-07	1.4062	0.159665	FALSE
UKB_460K.blood_PLATELET_COUNT : Published: 1000G_EUR_DNase_DEEPSEA_MAX_ALL	UKB_460K.blood_PLATELET_COUNT	Published: 1000G_EUR_DNase_DEEPSEA_MAX_ALL	perc95	0.0483975	0.176028	0.0530899	3.63712	1.09696	0.0155129	-1.24e-07	8.79e-08	-1.40605	0.15971	FALSE
UKB_460K.cov_SMOKING_STATUS : Boosted-baselineLD: H3K4me3_peaks_Trynka	UKB_460K.cov_SMOKING_STATUS	Boosted-baselineLD: H3K4me3_peaks_Trynka	perc95	0.0475768	0.187972	0.0267681	3.95092	0.562629	2.88e-07	2.78e-08	1.98e-08	1.40581	0.159781	FALSE
PASS_Type_2_Diabetes : Published: Polyphen2_HDIV_rankscore	PASS_Type_2_Diabetes	Published: Polyphen2_HDIV_rankscore	perc50	0.000734421	-0.016033	0.0222614	-21.8308	30.3115	0.441516	-7.84e-07	5.58e-07	-1.4051	0.159991	FALSE
UKB_460K.other_MORNINGPERSON : Published: 1000G_EUR_DNase_DEEPSEA_MAX_ALL	UKB_460K.other_MORNINGPERSON	Published: 1000G_EUR_DNase_DEEPSEA_MAX_ALL	perc95	0.0483975	0.119855	0.0337216	2.47648	0.696765	0.0344146	2.43e-08	1.73e-08	1.40503	0.160013	FALSE
PASS_Height1 : Boosted-baselineLD: TSS_Hoffman	PASS_Height1	Boosted-baselineLD: TSS_Hoffman	class1	0.0186377	0.142083	0.0389495	7.62342	2.08983	0.00177954	1.72e-07	1.23e-07	1.40488	0.160058	FALSE
UKB_460K.bmd_HEEL_TSCOREz : Boosted-baselineLD: GTEx_eQTL_MaxCPP	UKB_460K.bmd_HEEL_TSCOREz	Boosted-baselineLD: GTEx_eQTL_MaxCPP	perc999	0.00167551	0.0252125	0.0128501	15.0476	7.66938	0.0693613	6.54e-07	4.66e-07	1.40483	0.160073	FALSE
PASS_DS : Boosted: 1000G_EUR_EigenALL_ratio1to4	PASS_DS	Boosted: 1000G_EUR_EigenALL_ratio1to4	perc95	0.0439487	0.299321	0.118267	6.8107	2.69102	0.0274852	5.21e-08	3.71e-08	1.40478	0.160087	FALSE
UKB_460K.disease_RESPIRATORY_ENT : Published: 1000G_EUR_H3K4me1_DEEPSEA_MAX_ALL	UKB_460K.disease_RESPIRATORY_ENT	Published: 1000G_EUR_H3K4me1_DEEPSEA_MAX_ALL	perc99	0.00939717	0.0344386	0.027186	3.66478	2.893	0.352614	-5.21e-08	3.71e-08	-1.40348	0.160475	FALSE
UKB_460K.pigment_SKIN : Boosted-baselineLD: Conserved_Primate_phastCons46way	UKB_460K.pigment_SKIN	Boosted-baselineLD: Conserved_Primate_phastCons46way	perc95	0.0442614	0.38547	0.212528	8.70894	4.80165	0.106785	1.14e-07	8.09e-08	1.40279	0.16068	FALSE
UKB_460K.lung_FEV1FVCzSMOKE : Boosted: 1000G_EUR_H3K4me2_DEEPSEA_MAX_ALL_ratio1to4	UKB_460K.lung_FEV1FVCzSMOKE	Boosted: 1000G_EUR_H3K4me2_DEEPSEA_MAX_ALL_ratio1to4	perc95	0.0480759	0.273869	0.0330845	5.6966	0.688171	1.92e-10	9.96e-08	7.11e-08	1.40164	0.161022	FALSE
PASS_LDL : Boosted: MetaSVM_rankscore	PASS_LDL	Boosted: MetaSVM_rankscore	perc95	0.0112973	0.0496344	0.0363269	4.39347	3.21554	0.291939	-5e-08	3.57e-08	-1.40128	0.16113	FALSE
UKB_460K.disease_DERMATOLOGY : Published: 1000G_EUR_H3K4me1_DEEPSEA_MAX_ALL	UKB_460K.disease_DERMATOLOGY	Published: 1000G_EUR_H3K4me1_DEEPSEA_MAX_ALL	perc99	0.00939717	0.0129658	0.062149	1.37976	6.61359	0.954025	-2.61e-08	1.86e-08	-1.40084	0.161262	FALSE
UKB_460K.body_HEIGHTz : Published: Polyphen2_HVAR_rankscore	UKB_460K.body_HEIGHTz	Published: Polyphen2_HVAR_rankscore	perc60	0.000563984	0.0161583	0.00626262	28.6503	11.1042	0.0120569	2.01e-06	1.43e-06	1.40045	0.16138	FALSE
UKB_460K.lung_FVCzSMOKE : Boosted-baselineLD: DGF_ENCODE	UKB_460K.lung_FVCzSMOKE	Boosted-baselineLD: DGF_ENCODE	perc995	0.00465748	0.0496705	0.0134567	10.6647	2.88927	0.00103039	1.61e-07	1.15e-07	1.39996	0.161526	FALSE
PASS_AgeFirstBirth : Boosted-baselineLD: synonymous	PASS_AgeFirstBirth	Boosted-baselineLD: synonymous	perc995	0.00450533	0.0336899	0.0222961	7.47779	4.94883	0.190552	1.55e-07	1.11e-07	1.39938	0.161698	FALSE
PASS_NumberChildrenEverBorn : Boosted-baselineLD: WeakEnhancer_Hoffman	PASS_NumberChildrenEverBorn	Boosted-baselineLD: WeakEnhancer_Hoffman	perc95	0.04922	0.209518	0.0822933	4.25677	1.67195	0.0490327	1.97e-08	1.41e-08	1.39896	0.161824	FALSE
UKB_460K.pigment_TANNING : Published: PrimateAI_rankscore	UKB_460K.pigment_TANNING	Published: PrimateAI_rankscore	perc50	0.000807561	0.044243	0.0311297	54.7859	38.5478	0.167318	8.25e-07	5.9e-07	1.39743	0.162285	FALSE
PASS_Years_of_Education2 : Boosted-baselineLD: H3K27ac_Hnisz	PASS_Years_of_Education2	Boosted-baselineLD: H3K27ac_Hnisz	perc90	0.0970221	0.19858	0.0291045	2.04675	0.299979	0.0007323	1.71e-08	1.22e-08	1.39727	0.162332	FALSE
UKB_460K.blood_WHITE_COUNT : Boosted-baselineLD: Conserved_Mammal_phastCons46way	UKB_460K.blood_WHITE_COUNT	Boosted-baselineLD: Conserved_Mammal_phastCons46way	perc95	0.0445938	0.214935	0.0265007	4.81983	0.594268	2.34e-09	5.27e-08	3.78e-08	1.39656	0.162546	FALSE
PASS_BMI1 : Boosted-baselineLD: Coding_UCSC	PASS_BMI1	Boosted-baselineLD: Coding_UCSC	perc99	0.00847033	0.0662618	0.0197358	7.82281	2.32999	0.00412469	2.03e-07	1.45e-07	1.39602	0.162708	FALSE
UKB_460K.blood_RED_COUNT : Boosted: 1000G_EUR_inweb_closeness_centrality_ratio1to4	UKB_460K.blood_RED_COUNT	Boosted: 1000G_EUR_inweb_closeness_centrality_ratio1to4	class1	0.0754907	0.226361	0.025514	2.99852	0.337975	1.25e-08	2.51e-08	1.8e-08	1.39555	0.162849	FALSE
PASS_DS : Published: 1000G_EUR_EDS_cont	PASS_DS	Published: 1000G_EUR_EDS_cont	perc995	0.00279207	-7.92e-05	0.0034789	-0.0283753	1.24599	0.405034	-1.21e-08	8.69e-09	-1.3949	0.163045	FALSE
PASS_Autism : Boosted: 1000G_EUR_DNase_DEEPSEA_MAX_ALL_ratio1to4	PASS_Autism	Boosted: 1000G_EUR_DNase_DEEPSEA_MAX_ALL_ratio1to4	perc90	0.0972343	0.202642	0.141604	2.08406	1.45632	0.467957	4.4e-07	3.15e-07	1.39487	0.163054	FALSE
UKB_460K.lung_FEV1FVCzSMOKE : Published: 1000G_EUR_CDTS_gnomAD	UKB_460K.lung_FEV1FVCzSMOKE	Published: 1000G_EUR_CDTS_gnomAD	perc99	0.00511763	0.0467906	0.0133431	9.14302	2.60729	0.00173718	1.79e-07	1.28e-07	1.39476	0.163088	FALSE
UKB_460K.pigment_SUNBURN : Boosted-baselineLD: Conserved_Primate_phastCons46way	UKB_460K.pigment_SUNBURN	Boosted-baselineLD: Conserved_Primate_phastCons46way	perc95	0.0442614	0.281886	0.129589	6.36867	2.92782	0.0548616	6.93e-08	4.97e-08	1.39381	0.163374	FALSE
UKB_460K.lung_FVCzSMOKE : Boosted-baselineLD: synonymous	UKB_460K.lung_FVCzSMOKE	Boosted-baselineLD: synonymous	perc995	0.00450533	0.0286874	0.0125886	6.36744	2.79416	0.0569879	2.56e-07	1.84e-07	1.39336	0.163512	FALSE
UKB_460K.disease_HYPOTHYROIDISM_SELF_REP : Boosted: 1000G_EUR_Testis_closeness_centrality_ratio1to4	UKB_460K.disease_HYPOTHYROIDISM_SELF_REP	Boosted: 1000G_EUR_Testis_closeness_centrality_ratio1to4	class1	0.10063	0.235271	0.023611	2.33798	0.234632	5.59e-08	4.67e-09	3.35e-09	1.39314	0.163579	FALSE
UKB_460K.pigment_TANNING : Published: 1000G_EUR_H3K4me2_DEEPSEA_MAX_ALL	UKB_460K.pigment_TANNING	Published: 1000G_EUR_H3K4me2_DEEPSEA_MAX_ALL	perc95	0.0482559	-0.232275	0.201542	-4.8134	4.17652	0.185722	-9.62e-08	6.93e-08	-1.38936	0.164724	FALSE
PASS_Coronary_Artery_Disease : Boosted: 1000G_EUR_DNase_DEEPSEA_MAX_ALL_ratio1to4	PASS_Coronary_Artery_Disease	Boosted: 1000G_EUR_DNase_DEEPSEA_MAX_ALL_ratio1to4	perc90	0.0972343	0.503818	0.249115	5.18149	2.562	0.0890629	8.21e-08	5.91e-08	1.38912	0.164796	FALSE
UKB_460K.disease_HI_CHOL_SELF_REP : Boosted-baselineLD: MAF_Adj_ASMC	UKB_460K.disease_HI_CHOL_SELF_REP	Boosted-baselineLD: MAF_Adj_ASMC	class1	0.247667	0.129065	0.0347703	0.521125	0.140392	0.00111627	4.18e-09	3.01e-09	1.38871	0.164922	FALSE
UKB_460K.body_HEIGHTz : Published: 1000G_EUR_CTCF_DEEPSEA_MAX_ALL	UKB_460K.body_HEIGHTz	Published: 1000G_EUR_CTCF_DEEPSEA_MAX_ALL	perc95	0.049634	0.0788871	0.0271137	1.58938	0.546274	0.285129	-1.05e-07	7.59e-08	-1.38861	0.164951	FALSE
UKB_460K.disease_DERMATOLOGY : Boosted-baselineLD: H3K27ac_Hnisz	UKB_460K.disease_DERMATOLOGY	Boosted-baselineLD: H3K27ac_Hnisz	perc90	0.0970221	0.597289	0.120224	6.15622	1.23914	6.62e-07	6.75e-09	4.86e-09	1.38814	0.165093	FALSE
UKB_460K.lung_FVCzSMOKE : Published: 1000G_EUR_DNase_DEEPSEA_MAX_ALL	UKB_460K.lung_FVCzSMOKE	Published: 1000G_EUR_DNase_DEEPSEA_MAX_ALL	perc95	0.0483975	0.239079	0.0282562	4.9399	0.583837	2.24e-10	4.29e-08	3.1e-08	1.38505	0.166039	FALSE
UKB_460K.blood_RBC_DISTRIB_WIDTH : Boosted: 1000G_EUR_Greene_thyroid_ratio1to4	UKB_460K.blood_RBC_DISTRIB_WIDTH	Boosted: 1000G_EUR_Greene_thyroid_ratio1to4	perc90	0.0942223	0.319903	0.040282	3.39519	0.42752	1.01e-07	2.77e-08	2e-08	1.38491	0.166079	FALSE
UKB_460K.blood_RBC_DISTRIB_WIDTH : Boosted-baselineLD: SuperEnhancer_Hnisz	UKB_460K.blood_RBC_DISTRIB_WIDTH	Boosted-baselineLD: SuperEnhancer_Hnisz	perc90	0.0969738	0.458881	0.0571868	4.73201	0.589715	8.88e-09	4.67e-08	3.38e-08	1.38478	0.166119	FALSE
PASS_Height1 : Boosted-baselineLD: Conserved_Vertebrate_phastCons46way	PASS_Height1	Boosted-baselineLD: Conserved_Vertebrate_phastCons46way	perc99	0.00784495	0.0529344	0.0268639	6.74757	3.42436	0.101738	-2.94e-07	2.12e-07	-1.38456	0.166186	FALSE
UKB_460K.disease_HI_CHOL_SELF_REP : Boosted-baselineLD: TFBS_ENCODE	UKB_460K.disease_HI_CHOL_SELF_REP	Boosted-baselineLD: TFBS_ENCODE	perc90	0.0977236	0.514973	0.137741	5.26969	1.40949	0.00333374	5.18e-08	3.75e-08	1.38341	0.166539	FALSE
UKB_460K.cov_SMOKING_STATUS : Published: 1000G_EUR_ReMM	UKB_460K.cov_SMOKING_STATUS	Published: 1000G_EUR_ReMM	perc995	0.00336965	0.0757652	0.0139826	22.4846	4.14957	9.01e-07	1.1e-07	7.96e-08	1.38264	0.166776	FALSE
UKB_460K.bmd_HEEL_TSCOREz : Boosted: 1000G_EUR_CTCF_DEEPSEA_MAX_ALL_ratio1to4	UKB_460K.bmd_HEEL_TSCOREz	Boosted: 1000G_EUR_CTCF_DEEPSEA_MAX_ALL_ratio1to4	perc90	0.0975161	0.238863	0.0392647	2.44948	0.402649	0.000457382	-4.96e-08	3.59e-08	-1.38254	0.166804	FALSE
UKB_460K.disease_DERMATOLOGY : Boosted: PROVEAN_converted_rankscore	UKB_460K.disease_DERMATOLOGY	Boosted: PROVEAN_converted_rankscore	perc99	0.00543519	-0.0450467	0.0394709	-8.28798	7.26211	0.198572	-2.59e-08	1.87e-08	-1.38246	0.16683	FALSE
UKB_460K.repro_MENARCHE_AGE : Published: 1000G_EUR_ReMM	UKB_460K.repro_MENARCHE_AGE	Published: 1000G_EUR_ReMM	perc995	0.00336965	0.0493	0.0110918	14.6306	3.29168	8.55e-05	2.3e-07	1.66e-07	1.38246	0.166831	FALSE
UKB_460K.disease_HI_CHOL_SELF_REP : Boosted: RNA_DIS	UKB_460K.disease_HI_CHOL_SELF_REP	Boosted: RNA_DIS	perc90	0.101808	0.282417	0.0416754	2.77401	0.409351	7.15e-05	-3.56e-09	2.58e-09	-1.38139	0.16716	FALSE
PASS_LDL : Boosted-baselineLD: H3K27ac_PGC2	PASS_LDL	Boosted-baselineLD: H3K27ac_PGC2	perc90	0.0971147	0.416575	0.100661	4.28952	1.03652	0.00202433	-7.49e-08	5.42e-08	-1.38111	0.167244	FALSE
UKB_460K.pigment_SKIN : Boosted-baselineLD: TFBS_ENCODE	UKB_460K.pigment_SKIN	Boosted-baselineLD: TFBS_ENCODE	perc90	0.0977236	0.411831	0.25864	4.21424	2.64665	0.196691	1.1e-07	7.97e-08	1.37889	0.167928	FALSE
UKB_460K.disease_DERMATOLOGY : Published: 1000G_EUR_EDS_cont	UKB_460K.disease_DERMATOLOGY	Published: 1000G_EUR_EDS_cont	perc995	0.00279207	-0.000851425	0.00389726	-0.304944	1.39583	0.343661	-3.94e-09	2.86e-09	-1.37853	0.168038	FALSE
PASS_Ulcerative_Colitis : Boosted-baselineLD: H3K4me3_peaks_Trynka	PASS_Ulcerative_Colitis	Boosted-baselineLD: H3K4me3_peaks_Trynka	perc95	0.0475768	0.472167	0.164852	9.92431	3.46496	0.0112584	3.09e-07	2.24e-07	1.37762	0.168321	FALSE
PASS_Height1 : Boosted: 1000G_EUR_LIMBR_ratio1to4	PASS_Height1	Boosted: 1000G_EUR_LIMBR_ratio1to4	perc95	0.0510808	0.0156681	0.00924595	0.306732	0.181006	0.000304825	1.04e-08	7.54e-09	1.37658	0.168642	FALSE
PASS_Crohns_Disease : Boosted-baselineLD: GERP.NS	PASS_Crohns_Disease	Boosted-baselineLD: GERP.NS	perc95	0.0465722	0.152262	0.105262	3.26938	2.2602	0.311321	5.33e-07	3.87e-07	1.37622	0.168753	FALSE
PASS_Autism : Boosted-baselineLD: Conserved_Vertebrate_phastCons46way	PASS_Autism	Boosted-baselineLD: Conserved_Vertebrate_phastCons46way	perc99	0.00784495	-0.000685313	0.0469974	-0.0873572	5.99078	0.856531	-1.5e-06	1.09e-06	-1.37595	0.168837	FALSE
PASS_Coronary_Artery_Disease : Boosted: CADD_completed_ratio1to4	PASS_Coronary_Artery_Disease	Boosted: CADD_completed_ratio1to4	class1	0.057233	0.247485	0.17239	4.32417	3.01207	0.26533	1.07e-07	7.77e-08	1.3759	0.168853	FALSE
UKB_460K.disease_HYPOTHYROIDISM_SELF_REP : Boosted-baselineLD: BivFlnk	UKB_460K.disease_HYPOTHYROIDISM_SELF_REP	Boosted-baselineLD: BivFlnk	perc99	0.00941075	0.14088	0.102711	14.9701	10.9142	0.201782	1.52e-07	1.1e-07	1.37489	0.169166	FALSE
PASS_Schizophrenia : Published: 1000G_EUR_H3K27ac_DEEPSEA_MAX_ALL	PASS_Schizophrenia	Published: 1000G_EUR_H3K27ac_DEEPSEA_MAX_ALL	perc95	0.0481156	0.123492	0.0333817	2.56657	0.693781	0.0245756	1e-07	7.3e-08	1.37472	0.169219	FALSE
UKB_460K.pigment_SKIN : Boosted-baselineLD: H3K4me1_Trynka	UKB_460K.pigment_SKIN	Boosted-baselineLD: H3K4me1_Trynka	perc90	0.0974961	0.17808	0.138321	1.82653	1.41874	0.527355	7.48e-08	5.44e-08	1.37397	0.169451	FALSE
UKB_460K.body_HEIGHTz : Boosted: MVP_rankscore	UKB_460K.body_HEIGHTz	Boosted: MVP_rankscore	perc995	0.00481148	0.0479543	0.0105191	9.96664	2.18625	6.54e-05	6.17e-07	4.49e-07	1.37394	0.169459	FALSE
UKB_460K.lung_FEV1FVCzSMOKE : Boosted-baselineLD: synonymous	UKB_460K.lung_FEV1FVCzSMOKE	Boosted-baselineLD: synonymous	perc995	0.00450533	0.017682	0.0133167	3.92469	2.95576	0.321274	3.9e-07	2.84e-07	1.37374	0.169524	FALSE
UKB_460K.blood_WHITE_COUNT : Boosted: 1000G_EUR_EDS_cont_ratio1to4	UKB_460K.blood_WHITE_COUNT	Boosted: 1000G_EUR_EDS_cont_ratio1to4	perc999	0.000830711	0.000303016	0.00106212	0.364767	1.27857	0.620242	-6.77e-08	4.93e-08	-1.37323	0.169682	FALSE
UKB_460K.body_WHRadjBMIz : Boosted: 1000G_EUR_H3K27ac_DEEPSEA_MAX_ALL_ratio1to4	UKB_460K.body_WHRadjBMIz	Boosted: 1000G_EUR_H3K27ac_DEEPSEA_MAX_ALL_ratio1to4	perc99	0.00910477	0.107329	0.0218706	11.7882	2.40211	7.8e-06	1.51e-07	1.1e-07	1.37318	0.169698	FALSE
UKB_460K.body_HEIGHTz : Boosted-baselineLD: H3K4me1_peaks_Trynka	UKB_460K.body_HEIGHTz	Boosted-baselineLD: H3K4me1_peaks_Trynka	perc95	0.0480732	0.230669	0.0389519	4.7983	0.810262	8.47e-06	2.3e-07	1.67e-07	1.37296	0.169766	FALSE
UKB_460K.bp_SYSTOLICadjMEDz : Published: 1000G_EUR_CTCF_DEEPSEA_MAX_ALL	UKB_460K.bp_SYSTOLICadjMEDz	Published: 1000G_EUR_CTCF_DEEPSEA_MAX_ALL	perc95	0.049634	0.0765913	0.0285897	1.54312	0.57601	0.345535	-3.8e-08	2.77e-08	-1.3715	0.170218	FALSE
PASS_BMI1 : Boosted-baselineLD: UTR_5_UCSC	PASS_BMI1	Boosted-baselineLD: UTR_5_UCSC	perc95	0.0469129	0.120137	0.0298514	2.56085	0.636316	0.0122074	5.02e-08	3.66e-08	1.37144	0.170239	FALSE
PASS_Schizophrenia : Boosted-baselineLD: Enhancer_Hoffman	PASS_Schizophrenia	Boosted-baselineLD: Enhancer_Hoffman	perc95	0.0487229	0.0458214	0.0334889	0.940448	0.687334	0.930941	-1.12e-07	8.18e-08	-1.37081	0.170434	FALSE
PASS_Schizophrenia : Published: 1000G_EUR_H3K4me2_DEEPSEA_MAX_ALL	PASS_Schizophrenia	Published: 1000G_EUR_H3K4me2_DEEPSEA_MAX_ALL	perc95	0.0482559	0.130128	0.0341605	2.69663	0.707904	0.0172005	1.14e-07	8.28e-08	1.37048	0.170537	FALSE
UKB_460K.lung_FVCzSMOKE : Published: 1000G_EUR_H3K9ac_DEEPSEA_MAX_ALL	UKB_460K.lung_FVCzSMOKE	Published: 1000G_EUR_H3K9ac_DEEPSEA_MAX_ALL	perc95	0.0480948	0.197274	0.023741	4.10176	0.493629	5.99e-09	4.07e-08	2.97e-08	1.36942	0.170867	FALSE
UKB_460K.pigment_SUNBURN : Boosted: RNA_DIS	UKB_460K.pigment_SUNBURN	Boosted: RNA_DIS	perc90	0.101808	0.279175	0.0860895	2.74216	0.845603	0.0444672	2.01e-08	1.47e-08	1.36932	0.170898	FALSE
UKB_460K.repro_MENARCHE_AGE : Boosted-baselineLD: TSS_Hoffman	UKB_460K.repro_MENARCHE_AGE	Boosted-baselineLD: TSS_Hoffman	class1	0.0186377	0.0995321	0.0214451	5.34038	1.15063	0.000256994	9.47e-08	6.92e-08	1.36801	0.171309	FALSE
UKB_460K.body_HEIGHTz : Boosted: M-CAP_rankscore	UKB_460K.body_HEIGHTz	Boosted: M-CAP_rankscore	perc999	0.000745828	0.016946	0.00608285	22.721	8.15583	0.00678691	1.31e-06	9.6e-07	1.36686	0.17167	FALSE
PASS_Rheumatoid_Arthritis : Published: CADD_completed	PASS_Rheumatoid_Arthritis	Published: CADD_completed	perc995	0.00395745	-0.0374119	0.0460554	-9.45354	11.6376	0.364661	-6.27e-07	4.59e-07	-1.36615	0.171893	FALSE
UKB_460K.cov_EDU_YEARS : Published: PrimateAI_rankscore	UKB_460K.cov_EDU_YEARS	Published: PrimateAI_rankscore	perc50	0.000807561	0.00993906	0.00384083	12.3075	4.75609	0.0182749	1.71e-07	1.25e-07	1.36574	0.172019	FALSE
UKB_460K.blood_PLATELET_COUNT : Boosted: 1000G_EUR_LIMBR_ratio1to4	UKB_460K.blood_PLATELET_COUNT	Boosted: 1000G_EUR_LIMBR_ratio1to4	perc95	0.0510808	0.0122835	0.00472165	0.240472	0.0924349	5.91e-13	8.79e-09	6.44e-09	1.36525	0.172174	FALSE
UKB_460K.disease_DERMATOLOGY : Boosted-baselineLD: Promoter_UCSC	UKB_460K.disease_DERMATOLOGY	Boosted-baselineLD: Promoter_UCSC	perc90	0.0955031	0.463865	0.114689	4.85706	1.2009	0.000677274	6.02e-09	4.41e-09	1.36517	0.1722	FALSE
UKB_460K.repro_MENARCHE_AGE : Boosted: 1000G_EUR_LIMBR_ratio1to4	UKB_460K.repro_MENARCHE_AGE	Boosted: 1000G_EUR_LIMBR_ratio1to4	perc95	0.0510808	0.0369016	0.00867672	0.722416	0.169863	0.105306	1.07e-08	7.87e-09	1.36464	0.172365	FALSE
UKB_460K.pigment_HAIR : Boosted: 1000G_EUR_inweb_closeness_centrality_ratio1to4	UKB_460K.pigment_HAIR	Boosted: 1000G_EUR_inweb_closeness_centrality_ratio1to4	class1	0.0754907	0.300918	0.116977	3.98616	1.54956	0.0643228	6.56e-08	4.81e-08	1.36361	0.17269	FALSE
UKB_460K.body_BALDING1 : Boosted: REVEL_rankscore	UKB_460K.body_BALDING1	Boosted: REVEL_rankscore	perc995	0.00262516	0.0477877	0.0192544	18.2037	7.33457	0.0236789	-5.72e-07	4.2e-07	-1.3622	0.173134	FALSE
UKB_460K.pigment_HAIR : Boosted: 1000G_EUR_havrilla_ccr_ratio1to4	UKB_460K.pigment_HAIR	Boosted: 1000G_EUR_havrilla_ccr_ratio1to4	perc995	0.00463786	0.0276979	0.0496072	5.97213	10.6962	0.6334	7.47e-07	5.49e-07	1.36205	0.173183	FALSE
UKB_460K.pigment_SKIN : Published: CADD_completed	UKB_460K.pigment_SKIN	Published: CADD_completed	perc995	0.00395745	0.144551	0.0597767	36.5262	15.1049	0.0336468	2.62e-07	1.93e-07	1.36178	0.173267	FALSE
PASS_Years_of_Education2 : Boosted: 1000G_EUR_H3K27ac_DEEPSEA_MAX_ALL_ratio1to4	PASS_Years_of_Education2	Boosted: 1000G_EUR_H3K27ac_DEEPSEA_MAX_ALL_ratio1to4	perc99	0.00910477	0.0574457	0.015191	6.3094	1.66847	0.00196139	5.37e-08	3.95e-08	1.36101	0.17351	FALSE
PASS_Crohns_Disease : Published: 1000G_EUR_LIMBR	PASS_Crohns_Disease	Published: 1000G_EUR_LIMBR	perc95	0.0002523	0.006093	0.00439689	24.1498	17.4272	0.186536	2.09e-06	1.54e-06	1.36056	0.173652	FALSE
UKB_460K.disease_ALLERGY_ECZEMA_DIAGNOSED : Boosted: 1000G_EUR_DNase_DEEPSEA_MAX_ALL_ratio1to4	UKB_460K.disease_ALLERGY_ECZEMA_DIAGNOSED	Boosted: 1000G_EUR_DNase_DEEPSEA_MAX_ALL_ratio1to4	perc90	0.0972343	0.311506	0.0662445	3.20366	0.681287	0.00213497	3.37e-08	2.47e-08	1.36027	0.173743	FALSE
UKB_460K.body_BMIz : Boosted-baselineLD: TSS_Hoffman	UKB_460K.body_BMIz	Boosted-baselineLD: TSS_Hoffman	class1	0.0186377	0.0638365	0.0135698	3.42514	0.728087	0.000862029	7.08e-08	5.2e-08	1.35979	0.173897	FALSE
UKB_460K.other_MORNINGPERSON : Boosted: PROVEAN_converted_rankscore	UKB_460K.other_MORNINGPERSON	Boosted: PROVEAN_converted_rankscore	perc99	0.00543519	0.0206886	0.00838819	3.80642	1.54331	0.0690679	-5.04e-08	3.71e-08	-1.3593	0.174053	FALSE
UKB_460K.bp_SYSTOLICadjMEDz : Boosted-baselineLD: H3K4me1_peaks_Trynka	UKB_460K.bp_SYSTOLICadjMEDz	Boosted-baselineLD: H3K4me1_peaks_Trynka	perc95	0.0480732	0.295356	0.0424549	6.14389	0.883131	4.33e-08	8.53e-08	6.28e-08	1.35922	0.174076	FALSE
PASS_NumberChildrenEverBorn : Boosted-baselineLD: Promoter_UCSC	PASS_NumberChildrenEverBorn	Boosted-baselineLD: Promoter_UCSC	perc90	0.0955031	0.197799	0.0663384	2.07112	0.694621	0.132111	7.8e-09	5.74e-09	1.35895	0.174161	FALSE
UKB_460K.disease_RESPIRATORY_ENT : Boosted-baselineLD: synonymous	UKB_460K.disease_RESPIRATORY_ENT	Boosted-baselineLD: synonymous	perc995	0.00450533	0.0171279	0.0262447	3.80171	5.82526	0.628266	2.02e-07	1.49e-07	1.35848	0.174311	FALSE
UKB_460K.other_MORNINGPERSON : Boosted: CADD_completed_ratio1to4	UKB_460K.other_MORNINGPERSON	Boosted: CADD_completed_ratio1to4	class1	0.057233	0.326656	0.0371132	5.70747	0.648459	7.72e-12	3.83e-08	2.82e-08	1.35811	0.174429	FALSE
UKB_460K.lung_FEV1FVCzSMOKE : Boosted: 1000G_EUR_H3K4me3_DEEPSEA_MAX_ALL_ratio1to4	UKB_460K.lung_FEV1FVCzSMOKE	Boosted: 1000G_EUR_H3K4me3_DEEPSEA_MAX_ALL_ratio1to4	perc99	0.0091759	0.0944114	0.0169224	10.2891	1.84423	7.96e-07	1.98e-07	1.46e-07	1.35766	0.174573	FALSE
UKB_460K.pigment_SKIN : Published: SIFT4G_converted_rankscore	UKB_460K.pigment_SKIN	Published: SIFT4G_converted_rankscore	perc50	0.000915426	0.0363558	0.0236859	39.7146	25.8741	0.148171	6.23e-07	4.59e-07	1.35727	0.174694	FALSE
PASS_Ever_Smoked : Boosted: MPC_rankscore	PASS_Ever_Smoked	Boosted: MPC_rankscore	perc999	0.000320911	-0.00754743	0.00771538	-23.5188	24.0422	0.300624	-4.72e-07	3.48e-07	-1.3572	0.174717	FALSE
PASS_Rheumatoid_Arthritis : Published: 1000G_EUR_H3K4me1_DEEPSEA_MAX_ALL	PASS_Rheumatoid_Arthritis	Published: 1000G_EUR_H3K4me1_DEEPSEA_MAX_ALL	perc99	0.00939717	-0.0209236	0.0663728	-2.22659	7.06307	0.646862	-3.58e-07	2.64e-07	-1.35699	0.174783	FALSE
UKB_460K.repro_MENARCHE_AGE : Boosted: MetaSVM_rankscore	UKB_460K.repro_MENARCHE_AGE	Boosted: MetaSVM_rankscore	perc95	0.0112973	0.0530892	0.0132867	4.69928	1.1761	0.00216124	-2.93e-08	2.16e-08	-1.35554	0.175246	FALSE
UKB_460K.other_MORNINGPERSON : Boosted-baselineLD: H3K9ac_Trynka	UKB_460K.other_MORNINGPERSON	Boosted-baselineLD: H3K9ac_Trynka	perc95	0.0474976	0.149618	0.0217596	3.15001	0.45812	5.95e-06	2.09e-08	1.54e-08	1.35443	0.175598	FALSE
PASS_Schizophrenia : Boosted: PROVEAN_converted_rankscore	PASS_Schizophrenia	Boosted: PROVEAN_converted_rankscore	perc99	0.00543519	0.0260645	0.0114962	4.7955	2.11514	0.0720906	2.42e-07	1.79e-07	1.35404	0.175723	FALSE
UKB_460K.blood_RBC_DISTRIB_WIDTH : Boosted-baselineLD: Recomb_Rate_10kb	UKB_460K.blood_RBC_DISTRIB_WIDTH	Boosted-baselineLD: Recomb_Rate_10kb	class1	0.283432	0.327027	0.0257666	1.15381	0.0909091	0.0987186	-9.46e-09	6.98e-09	-1.35375	0.175816	FALSE
UKB_460K.disease_T2D : Boosted-baselineLD: H3K4me1_Trynka	UKB_460K.disease_T2D	Boosted-baselineLD: H3K4me1_Trynka	perc90	0.0974961	0.42709	0.0965368	4.38059	0.99016	0.000427455	2.51e-08	1.86e-08	1.35288	0.176095	FALSE
UKB_460K.disease_DERMATOLOGY : Published: 1000G_EUR_ReMM	UKB_460K.disease_DERMATOLOGY	Published: 1000G_EUR_ReMM	perc995	0.00336965	0.0778426	0.046034	23.1011	13.6614	0.106307	4.8e-08	3.55e-08	1.35283	0.176112	FALSE
UKB_460K.body_BALDING1 : Published: 1000G_EUR_H3K27ac_DEEPSEA_MAX_ALL	UKB_460K.body_BALDING1	Published: 1000G_EUR_H3K27ac_DEEPSEA_MAX_ALL	perc95	0.0481156	0.246323	0.0585223	5.1194	1.21628	0.000919308	9.78e-08	7.24e-08	1.35225	0.176295	FALSE
UKB_460K.pigment_TANNING : Published: 1000G_EUR_LIMBR	UKB_460K.pigment_TANNING	Published: 1000G_EUR_LIMBR	perc95	0.0002523	-0.00455114	0.00346081	-18.0386	13.717	0.19858	-2.5e-07	1.85e-07	-1.35122	0.176626	FALSE
UKB_460K.pigment_HAIR : Published: Polyphen2_HDIV_rankscore	UKB_460K.pigment_HAIR	Published: Polyphen2_HDIV_rankscore	perc50	0.000734421	0.0142566	0.0112513	19.4121	15.3199	0.237754	6.9e-07	5.11e-07	1.35098	0.176703	FALSE
UKB_460K.repro_MENARCHE_AGE : Boosted-baselineLD: DGF_ENCODE	UKB_460K.repro_MENARCHE_AGE	Boosted-baselineLD: DGF_ENCODE	perc995	0.00465748	0.0374454	0.0150227	8.03984	3.2255	0.0293946	2.18e-07	1.61e-07	1.35063	0.176813	FALSE
PASS_AgeFirstBirth : Boosted-baselineLD: MAF_Adj_Predicted_Allele_Age	PASS_AgeFirstBirth	Boosted-baselineLD: MAF_Adj_Predicted_Allele_Age	perc95	0.0781053	0.0368838	0.0153641	0.472231	0.19671	0.00794846	4.54e-09	3.37e-09	1.35045	0.176873	FALSE
UKB_460K.disease_AID_SURE : Boosted-baselineLD: PromoterFlanking_Hoffman	UKB_460K.disease_AID_SURE	Boosted-baselineLD: PromoterFlanking_Hoffman	perc95	0.0489261	0.226772	0.132534	4.63499	2.70887	0.170581	1.45e-08	1.07e-08	1.34921	0.177268	FALSE
PASS_Schizophrenia : Boosted: 1000G_EUR_H3K4me2_DEEPSEA_MAX_ALL_ratio1to4	PASS_Schizophrenia	Boosted: 1000G_EUR_H3K4me2_DEEPSEA_MAX_ALL_ratio1to4	perc95	0.0480759	0.0641195	0.0341803	1.33371	0.710965	0.638077	-1.59e-07	1.18e-07	-1.34918	0.177278	FALSE
UKB_460K.pigment_HAIR : Boosted-baselineLD: GERP.NS	UKB_460K.pigment_HAIR	Boosted-baselineLD: GERP.NS	perc95	0.0465722	0.263684	0.132815	5.66184	2.85181	0.103856	2.15e-07	1.6e-07	1.34894	0.177357	FALSE
UKB_460K.blood_RBC_DISTRIB_WIDTH : Boosted: 1000G_EUR_EigenPCALL_ratio1to4	UKB_460K.blood_RBC_DISTRIB_WIDTH	Boosted: 1000G_EUR_EigenPCALL_ratio1to4	perc95	0.0461628	0.317356	0.0543611	6.87471	1.17759	1.81e-06	1.35e-07	1e-07	1.34836	0.177541	FALSE
UKB_460K.body_WHRadjBMIz : Published: PrimateAI_rankscore	UKB_460K.body_WHRadjBMIz	Published: PrimateAI_rankscore	perc50	0.000807561	0.0156088	0.00528336	19.3283	6.54236	0.00551359	3.2e-07	2.37e-07	1.34778	0.17773	FALSE
PASS_Crohns_Disease : Boosted-baselineLD: Conserved_Primate_phastCons46way	PASS_Crohns_Disease	Boosted-baselineLD: Conserved_Primate_phastCons46way	perc95	0.0442614	0.175187	0.0989114	3.95801	2.23471	0.17081	3.97e-07	2.95e-07	1.34741	0.17785	FALSE
UKB_460K.bp_SYSTOLICadjMEDz : Boosted: 1000G_EUR_CTCF_DEEPSEA_MAX_ALL_ratio1to4	UKB_460K.bp_SYSTOLICadjMEDz	Boosted: 1000G_EUR_CTCF_DEEPSEA_MAX_ALL_ratio1to4	perc90	0.0975161	0.337197	0.0392061	3.45786	0.402047	1.1e-08	2.37e-08	1.76e-08	1.34731	0.177881	FALSE
UKB_460K.disease_ALLERGY_ECZEMA_DIAGNOSED : Boosted: MPC_rankscore	UKB_460K.disease_ALLERGY_ECZEMA_DIAGNOSED	Boosted: MPC_rankscore	perc999	0.000320911	0.0077043	0.00333456	24.0076	10.3909	0.0255217	2.13e-07	1.58e-07	1.34673	0.178066	FALSE
PASS_Autism : Boosted: 1000G_EUR_pLI_ratio1to4	PASS_Autism	Boosted: 1000G_EUR_pLI_ratio1to4	perc95	0.0454241	0.0823267	0.0243012	1.8124	0.534985	0.121671	7.66e-08	5.69e-08	1.34666	0.178091	FALSE
UKB_460K.cov_EDU_YEARS : Boosted-baselineLD: H3K9ac_peaks_Trynka	UKB_460K.cov_EDU_YEARS	Boosted-baselineLD: H3K9ac_peaks_Trynka	perc90	0.0962663	0.239453	0.0304725	2.4874	0.316544	4.92e-06	2.43e-08	1.81e-08	1.34662	0.178102	FALSE
UKB_460K.lung_FEV1FVCzSMOKE : Boosted: 1000G_EUR_Testis_closeness_centrality_ratio1to4	UKB_460K.lung_FEV1FVCzSMOKE	Boosted: 1000G_EUR_Testis_closeness_centrality_ratio1to4	class1	0.10063	0.196967	0.0142892	1.95733	0.141997	2.93e-11	1.27e-08	9.46e-09	1.34586	0.178347	FALSE
UKB_460K.body_BMIz : Published: 1000G_EUR_CTCF_DEEPSEA_MAX_ALL	UKB_460K.body_BMIz	Published: 1000G_EUR_CTCF_DEEPSEA_MAX_ALL	perc95	0.049634	0.0322102	0.0217214	0.648954	0.437632	0.423807	-3.08e-08	2.29e-08	-1.34562	0.178424	FALSE
UKB_460K.disease_RESPIRATORY_ENT : Boosted-baselineLD: Intron_UCSC	UKB_460K.disease_RESPIRATORY_ENT	Boosted-baselineLD: Intron_UCSC	perc95	0.0462157	0.0158067	0.0344937	0.34202	0.746365	0.372852	-1.93e-08	1.44e-08	-1.34459	0.178756	FALSE
UKB_460K.disease_T2D : Published: 1000G_EUR_H3K27ac_DEEPSEA_MAX_ALL	UKB_460K.disease_T2D	Published: 1000G_EUR_H3K27ac_DEEPSEA_MAX_ALL	perc95	0.0481156	0.247556	0.0738667	5.14503	1.53519	0.00594603	2.98e-08	2.21e-08	1.34353	0.179101	FALSE
UKB_460K.repro_MENOPAUSE_AGE : Boosted-baselineLD: UTR_5_UCSC	UKB_460K.repro_MENOPAUSE_AGE	Boosted-baselineLD: UTR_5_UCSC	perc95	0.0469129	0.225144	0.0732529	4.79919	1.56147	0.0152466	-9.3e-08	6.93e-08	-1.34341	0.179141	FALSE
UKB_460K.pigment_HAIR : Boosted: 1000G_EUR_DNase_DEEPSEA_MAX_ALL_ratio1to4	UKB_460K.pigment_HAIR	Boosted: 1000G_EUR_DNase_DEEPSEA_MAX_ALL_ratio1to4	perc90	0.0972343	0.374708	0.129466	3.85366	1.33149	0.026982	1.11e-07	8.28e-08	1.34314	0.179226	FALSE
PASS_Type_2_Diabetes : Boosted-baselineLD: SuperEnhancer_Hnisz	PASS_Type_2_Diabetes	Boosted-baselineLD: SuperEnhancer_Hnisz	perc90	0.0969738	0.336409	0.0941548	3.46907	0.970931	0.00891608	3.04e-08	2.26e-08	1.34221	0.179527	FALSE
UKB_460K.repro_MENOPAUSE_AGE : Boosted: 1000G_EUR_Caron_ratio1to4	UKB_460K.repro_MENOPAUSE_AGE	Boosted: 1000G_EUR_Caron_ratio1to4	perc99	0.00809876	0.0867583	0.0322414	10.7125	3.98102	0.0124067	1.44e-07	1.08e-07	1.34026	0.180162	FALSE
UKB_460K.blood_RED_COUNT : Published: 1000G_EUR_CTCF_DEEPSEA_MAX_ALL	UKB_460K.blood_RED_COUNT	Published: 1000G_EUR_CTCF_DEEPSEA_MAX_ALL	perc95	0.049634	0.0599091	0.0449328	1.20702	0.905284	0.819256	-6.53e-08	4.87e-08	-1.34006	0.180226	FALSE
UKB_460K.body_WHRadjBMIz : Published: SIFT4G_converted_rankscore	UKB_460K.body_WHRadjBMIz	Published: SIFT4G_converted_rankscore	perc50	0.000915426	0.0126913	0.00433717	13.8638	4.73787	0.00679536	2.25e-07	1.68e-07	1.33992	0.180271	FALSE
UKB_460K.blood_EOSINOPHIL_COUNT : Boosted-baselineLD: H3K9ac_Trynka	UKB_460K.blood_EOSINOPHIL_COUNT	Boosted-baselineLD: H3K9ac_Trynka	perc95	0.0474976	0.347368	0.0465504	7.31337	0.980056	5.35e-10	8.03e-08	5.99e-08	1.33944	0.180428	FALSE
UKB_460K.disease_T2D : Published: 1000G_EUR_H3K4me2_DEEPSEA_MAX_ALL	UKB_460K.disease_T2D	Published: 1000G_EUR_H3K4me2_DEEPSEA_MAX_ALL	perc95	0.0482559	0.248859	0.0731081	5.15708	1.51501	0.0055334	3.02e-08	2.26e-08	1.33851	0.180729	FALSE
PASS_NumberChildrenEverBorn : Boosted: 1000G_EUR_H3K4me3_DEEPSEA_MAX_ALL_ratio1to4	PASS_NumberChildrenEverBorn	Boosted: 1000G_EUR_H3K4me3_DEEPSEA_MAX_ALL_ratio1to4	perc99	0.0091759	0.0231476	0.0422651	2.52265	4.6061	0.741927	-3.76e-08	2.81e-08	-1.33843	0.180757	FALSE
UKB_460K.pigment_HAIR : Published: 1000G_EUR_ReMM	UKB_460K.pigment_HAIR	Published: 1000G_EUR_ReMM	perc995	0.00336965	0.0820614	0.0419356	24.3531	12.4451	0.055711	4.73e-07	3.53e-07	1.3382	0.180832	FALSE
UKB_460K.other_MORNINGPERSON : Boosted-baselineLD: WeakEnhancer_Hoffman	UKB_460K.other_MORNINGPERSON	Boosted-baselineLD: WeakEnhancer_Hoffman	perc95	0.04922	0.0478284	0.0228814	0.971727	0.46488	0.951555	-2.82e-08	2.11e-08	-1.33791	0.180927	FALSE
PASS_Schizophrenia : Published: 1000G_EUR_CTCF_DEEPSEA_MAX_ALL	PASS_Schizophrenia	Published: 1000G_EUR_CTCF_DEEPSEA_MAX_ALL	perc95	0.049634	0.09443	0.0398474	1.90253	0.802825	0.263	1.01e-07	7.53e-08	1.33682	0.181281	FALSE
PASS_Anorexia : Boosted: 1000G_EUR_DNase_DEEPSEA_MAX_ALL_ratio1to4	PASS_Anorexia	Boosted: 1000G_EUR_DNase_DEEPSEA_MAX_ALL_ratio1to4	perc90	0.0972343	0.31465	0.121961	3.236	1.2543	0.0733053	1.57e-07	1.17e-07	1.33651	0.181384	FALSE
UKB_460K.repro_MENARCHE_AGE : Boosted: 1000G_EUR_EigenALL_ratio1to4	UKB_460K.repro_MENARCHE_AGE	Boosted: 1000G_EUR_EigenALL_ratio1to4	perc95	0.0439487	0.293394	0.043287	6.67584	0.984944	9.11e-08	8.7e-08	6.52e-08	1.33594	0.181569	FALSE
PASS_Type_2_Diabetes : Boosted: 1000G_EUR_pLI_ratio1to4	PASS_Type_2_Diabetes	Boosted: 1000G_EUR_pLI_ratio1to4	perc95	0.0454241	0.0874695	0.0276848	1.92562	0.609475	0.120314	1.29e-08	9.65e-09	1.33537	0.181754	FALSE
UKB_460K.disease_RESPIRATORY_ENT : Published: 1000G_EUR_EigenALL	UKB_460K.disease_RESPIRATORY_ENT	Published: 1000G_EUR_EigenALL	perc999	0.000522885	0.0236468	0.0133591	45.2238	25.5488	0.0853693	3.33e-07	2.5e-07	1.33454	0.182026	FALSE
UKB_460K.lung_FVCzSMOKE : Boosted-baselineLD: MAF_Adj_Predicted_Allele_Age	UKB_460K.lung_FVCzSMOKE	Boosted-baselineLD: MAF_Adj_Predicted_Allele_Age	perc95	0.0781053	0.0378941	0.00796832	0.485167	0.10202	1.57e-06	9.24e-09	6.93e-09	1.33285	0.18258	FALSE
UKB_460K.pigment_HAIR : Published: 1000G_EUR_H3K4me1_DEEPSEA_MAX_ALL	UKB_460K.pigment_HAIR	Published: 1000G_EUR_H3K4me1_DEEPSEA_MAX_ALL	perc99	0.00939717	-0.0336479	0.0499586	-3.58065	5.31635	0.400513	-2.45e-07	1.84e-07	-1.33237	0.182739	FALSE
PASS_HDL : Published: 1000G_EUR_CDTS_gnomAD	PASS_HDL	Published: 1000G_EUR_CDTS_gnomAD	perc99	0.00511763	0.0663347	0.0393253	12.962	7.68428	0.127453	2.32e-07	1.74e-07	1.33232	0.182755	FALSE
UKB_460K.lung_FEV1FVCzSMOKE : Boosted-baselineLD: Coding_UCSC	UKB_460K.lung_FEV1FVCzSMOKE	Boosted-baselineLD: Coding_UCSC	perc99	0.00847033	0.0483694	0.011916	5.71045	1.40679	0.0010117	2.41e-07	1.81e-07	1.33217	0.182803	FALSE
PASS_NumberChildrenEverBorn : Published: PROVEAN_converted_rankscore	PASS_NumberChildrenEverBorn	Published: PROVEAN_converted_rankscore	perc50	0.000867113	0.0185349	0.0161408	21.3754	18.6144	0.28037	1.09e-07	8.16e-08	1.33199	0.182864	FALSE
UKB_460K.blood_WHITE_COUNT : Boosted: MPC_rankscore	UKB_460K.blood_WHITE_COUNT	Boosted: MPC_rankscore	perc999	0.000320911	0.00742079	0.00337009	23.1242	10.5016	0.0353045	5.44e-07	4.08e-07	1.33189	0.182897	FALSE
PASS_LDL : Boosted: 1000G_EUR_LIMBR_ratio1to4	PASS_LDL	Boosted: 1000G_EUR_LIMBR_ratio1to4	perc95	0.0510808	0.0189428	0.0164741	0.37084	0.322511	0.0600199	7.48e-09	5.62e-09	1.33046	0.183367	FALSE
PASS_DS : Published: 1000G_EUR_Greene_thyroid	PASS_DS	Published: 1000G_EUR_Greene_thyroid	perc95	0.0309081	0.010049	0.0121637	0.325125	0.393545	0.0807686	-3.78e-09	2.84e-09	-1.3298	0.183583	FALSE
UKB_460K.disease_DERMATOLOGY : Boosted: MetaLR_rankscore	UKB_460K.disease_DERMATOLOGY	Boosted: MetaLR_rankscore	perc95	0.000877849	-0.000180058	0.00320236	-0.205112	3.64797	0.739896	-2.58e-09	1.94e-09	-1.32913	0.183806	FALSE
PASS_AgeFirstBirth : Boosted-baselineLD: H3K27ac_PGC2	PASS_AgeFirstBirth	Boosted-baselineLD: H3K27ac_PGC2	perc90	0.0971147	0.142632	0.0422667	1.46869	0.435225	0.28113	-1.7e-08	1.28e-08	-1.32852	0.184006	FALSE
UKB_460K.disease_AID_SURE : Boosted-baselineLD: synonymous	UKB_460K.disease_AID_SURE	Boosted-baselineLD: synonymous	perc995	0.00450533	0.0813903	0.059545	18.0653	13.2166	0.187487	4.87e-08	3.67e-08	1.32824	0.184098	FALSE
UKB_460K.body_BALDING1 : Boosted-baselineLD: CpG_Content_50kb	UKB_460K.body_BALDING1	Boosted-baselineLD: CpG_Content_50kb	perc999	0.000854364	-0.000881949	0.00202063	-1.03229	2.36507	0.3834	-1.2e-07	9.03e-08	-1.32775	0.18426	FALSE
UKB_460K.pigment_SUNBURN : Boosted-baselineLD: H3K9ac_peaks_Trynka	UKB_460K.pigment_SUNBURN	Boosted-baselineLD: H3K9ac_peaks_Trynka	perc90	0.0962663	0.123984	0.167085	1.28793	1.73565	0.864121	6.43e-08	4.84e-08	1.32733	0.184398	FALSE
UKB_460K.cov_EDU_YEARS : Published: 1000G_EUR_DNase_DEEPSEA_MAX_ALL	UKB_460K.cov_EDU_YEARS	Published: 1000G_EUR_DNase_DEEPSEA_MAX_ALL	perc95	0.0483975	0.113608	0.0278504	2.34739	0.575451	0.0219929	2.43e-08	1.83e-08	1.327	0.184508	FALSE
UKB_460K.body_WHRadjBMIz : Boosted: 1000G_EUR_EigenALL_ratio1to4	UKB_460K.body_WHRadjBMIz	Boosted: 1000G_EUR_EigenALL_ratio1to4	perc95	0.0439487	0.377735	0.0591172	8.59491	1.34514	1.61e-07	8e-08	6.03e-08	1.32691	0.184538	FALSE
UKB_460K.body_WHRadjBMIz : Boosted-baselineLD: H3K4me3_peaks_Trynka	UKB_460K.body_WHRadjBMIz	Boosted-baselineLD: H3K4me3_peaks_Trynka	perc95	0.0475768	0.326337	0.0544034	6.85916	1.14349	1.35e-06	6.7e-08	5.05e-08	1.32658	0.184647	FALSE
UKB_460K.blood_PLATELET_COUNT : Boosted: 1000G_EUR_H3K4me1_DEEPSEA_MAX_ALL_ratio1to4	UKB_460K.blood_PLATELET_COUNT	Boosted: 1000G_EUR_H3K4me1_DEEPSEA_MAX_ALL_ratio1to4	perc99	0.00930406	0.103351	0.0275667	11.1082	2.96287	0.000774346	4e-07	3.02e-07	1.32632	0.184735	FALSE
PASS_Coronary_Artery_Disease : Boosted-baselineLD: H3K27ac_Hnisz	PASS_Coronary_Artery_Disease	Boosted-baselineLD: H3K27ac_Hnisz	perc90	0.0970221	0.519102	0.122331	5.35035	1.26086	0.000232006	4.2e-08	3.17e-08	1.32592	0.184865	FALSE
UKB_460K.body_BMIz : Published: 1000G_EUR_Greene_thyroid	UKB_460K.body_BMIz	Published: 1000G_EUR_Greene_thyroid	perc95	0.0309081	0.0330999	0.00269596	1.07091	0.0872249	0.415428	-5.87e-09	4.43e-09	-1.32469	0.185275	FALSE
UKB_460K.lung_FVCzSMOKE : Boosted-baselineLD: UTR_5_UCSC	UKB_460K.lung_FVCzSMOKE	Boosted-baselineLD: UTR_5_UCSC	perc95	0.0469129	0.0902867	0.0155645	1.92456	0.331775	0.00655191	-5.35e-08	4.04e-08	-1.32463	0.185294	FALSE
UKB_460K.body_HEIGHTz : Boosted: PROVEAN_converted_rankscore	UKB_460K.body_HEIGHTz	Boosted: PROVEAN_converted_rankscore	perc99	0.00543519	0.0108061	0.00706757	1.98817	1.30034	0.446424	-2.5e-07	1.89e-07	-1.3241	0.185469	FALSE
UKB_460K.mental_NEUROTICISM : Boosted: 1000G_EUR_ReMM_ratio1to4	UKB_460K.mental_NEUROTICISM	Boosted: 1000G_EUR_ReMM_ratio1to4	perc99	0.00757118	0.0994008	0.0175495	13.1288	2.31793	3.21e-07	8.59e-08	6.49e-08	1.32384	0.185557	FALSE
UKB_460K.bp_SYSTOLICadjMEDz : Published: PrimateAI_rankscore	UKB_460K.bp_SYSTOLICadjMEDz	Published: PrimateAI_rankscore	perc50	0.000807561	0.0148163	0.00542132	18.3469	6.7132	0.00855707	3.88e-07	2.93e-07	1.32323	0.18576	FALSE
PASS_BMI1 : Boosted-baselineLD: H3K27ac_Hnisz	PASS_BMI1	Boosted-baselineLD: H3K27ac_Hnisz	perc90	0.0970221	0.161372	0.0354436	1.66325	0.365315	0.0720209	2.57e-08	1.95e-08	1.32319	0.185771	FALSE
UKB_460K.pigment_TANNING : Boosted-baselineLD: H3K27ac_Hnisz	UKB_460K.pigment_TANNING	Boosted-baselineLD: H3K27ac_Hnisz	perc90	0.0970221	0.5187	0.298138	5.3462	3.07289	0.152934	1.34e-07	1.02e-07	1.32234	0.186056	FALSE
PASS_Coronary_Artery_Disease : Boosted: 1000G_EUR_H3K4me3_DEEPSEA_MAX_ALL_ratio1to4	PASS_Coronary_Artery_Disease	Boosted: 1000G_EUR_H3K4me3_DEEPSEA_MAX_ALL_ratio1to4	perc99	0.0091759	0.167033	0.0715927	18.2035	7.80226	0.0230506	2.07e-07	1.57e-07	1.32062	0.186628	FALSE
UKB_460K.cov_EDU_YEARS : Published: 1000G_EUR_inweb_closeness_centrality	UKB_460K.cov_EDU_YEARS	Published: 1000G_EUR_inweb_closeness_centrality	perc95	0.0283537	0.0278867	0.00325565	0.98353	0.114823	0.886017	-3.57e-09	2.7e-09	-1.32015	0.186784	FALSE
UKB_460K.pigment_SUNBURN : Published: CADD_completed	UKB_460K.pigment_SUNBURN	Published: CADD_completed	perc995	0.00395745	0.113266	0.045619	28.621	11.5274	0.020701	2.35e-07	1.78e-07	1.32003	0.186825	FALSE
UKB_460K.pigment_TANNING : Boosted-baselineLD: H3K4me1_Trynka	UKB_460K.pigment_TANNING	Boosted-baselineLD: H3K4me1_Trynka	perc90	0.0974961	0.0733527	0.148256	0.752365	1.52063	0.864625	5.16e-08	3.91e-08	1.31928	0.187075	FALSE
UKB_460K.disease_RESPIRATORY_ENT : Boosted-baselineLD: MAF_Adj_LLD_AFR	UKB_460K.disease_RESPIRATORY_ENT	Boosted-baselineLD: MAF_Adj_LLD_AFR	perc95	0.0795275	0.0524325	0.0207696	0.659301	0.261163	0.182546	5.81e-09	4.41e-09	1.31825	0.187421	FALSE
UKB_460K.mental_NEUROTICISM : Published: 1000G_EUR_H3K4me3_DEEPSEA_MAX_ALL	UKB_460K.mental_NEUROTICISM	Published: 1000G_EUR_H3K4me3_DEEPSEA_MAX_ALL	perc95	0.0477763	0.128984	0.0274671	2.69975	0.57491	0.00352973	1.93e-08	1.47e-08	1.31796	0.187516	FALSE
UKB_460K.disease_DERMATOLOGY : Boosted: 1000G_EUR_DNase_DEEPSEA_MAX_ALL_ratio1to4	UKB_460K.disease_DERMATOLOGY	Boosted: 1000G_EUR_DNase_DEEPSEA_MAX_ALL_ratio1to4	perc90	0.0972343	0.617284	0.201205	6.34842	2.06928	0.00752744	1.14e-08	8.63e-09	1.31711	0.1878	FALSE
UKB_460K.lung_FEV1FVCzSMOKE : Boosted-baselineLD: UTR_3_UCSC	UKB_460K.lung_FEV1FVCzSMOKE	Boosted-baselineLD: UTR_3_UCSC	perc95	0.0465854	0.149767	0.023172	3.2149	0.49741	1.48e-05	5.49e-08	4.17e-08	1.31531	0.188404	FALSE
UKB_460K.disease_HI_CHOL_SELF_REP : Published: 1000G_EUR_ncER	UKB_460K.disease_HI_CHOL_SELF_REP	Published: 1000G_EUR_ncER	perc95	0.0282856	0.13948	0.0857047	4.93113	3.02997	0.196565	-2.7e-08	2.06e-08	-1.31406	0.188827	FALSE
PASS_NumberChildrenEverBorn : Boosted-baselineLD: UTR_5_UCSC	PASS_NumberChildrenEverBorn	Boosted-baselineLD: UTR_5_UCSC	perc95	0.0469129	0.137295	0.0504153	2.9266	1.07466	0.0667321	1.41e-08	1.07e-08	1.31395	0.188865	FALSE
PASS_NumberChildrenEverBorn : Boosted-baselineLD: BLUEPRINT_H3K4me1QTL_MaxCPP	PASS_NumberChildrenEverBorn	Boosted-baselineLD: BLUEPRINT_H3K4me1QTL_MaxCPP	perc99	0.0161665	0.155991	0.0645065	9.64906	3.99014	0.0320513	3.49e-08	2.66e-08	1.31383	0.188903	FALSE
PASS_HDL : Boosted-baselineLD: H3K27ac_Hnisz	PASS_HDL	Boosted-baselineLD: H3K27ac_Hnisz	perc90	0.0970221	0.497373	0.101718	5.1264	1.0484	0.000114894	6.26e-08	4.77e-08	1.31319	0.189118	FALSE
PASS_AgeFirstBirth : Boosted: 1000G_EUR_Testis_closeness_centrality_ratio1to4	PASS_AgeFirstBirth	Boosted: 1000G_EUR_Testis_closeness_centrality_ratio1to4	class1	0.10063	0.174313	0.022151	1.73221	0.220123	0.00103095	4.69e-09	3.57e-09	1.3125	0.189352	FALSE
PASS_NumberChildrenEverBorn : Boosted-baselineLD: Conserved_LindbladToh	PASS_NumberChildrenEverBorn	Boosted-baselineLD: Conserved_LindbladToh	perc95	0.0452016	0.445717	0.0853703	9.86064	1.88866	2.18e-06	1.53e-08	1.17e-08	1.31044	0.190045	FALSE
PASS_Years_of_Education2 : Published: 1000G_EUR_ncER	PASS_Years_of_Education2	Published: 1000G_EUR_ncER	perc95	0.0282856	0.0924695	0.0255418	3.26914	0.902996	0.0130378	-2.77e-08	2.11e-08	-1.31032	0.190089	FALSE
PASS_BMI1 : Boosted: 1000G_EUR_havrilla_ccr_ratio1to4	PASS_BMI1	Boosted: 1000G_EUR_havrilla_ccr_ratio1to4	perc995	0.00463786	0.0468354	0.0165408	10.0985	3.56647	0.0112344	2.29e-07	1.75e-07	1.30984	0.19025	FALSE
UKB_460K.disease_T2D : Boosted: 1000G_EUR_havrilla_ccr_ratio1to4	UKB_460K.disease_T2D	Boosted: 1000G_EUR_havrilla_ccr_ratio1to4	perc995	0.00463786	0.0284577	0.0228134	6.13595	4.91895	0.294084	1.35e-07	1.03e-07	1.30975	0.190279	FALSE
UKB_460K.body_BMIz : Boosted-baselineLD: DHS_peaks_Trynka	UKB_460K.body_BMIz	Boosted-baselineLD: DHS_peaks_Trynka	perc95	0.0482614	0.117632	0.0227612	2.43739	0.471622	0.00248324	-4.97e-08	3.79e-08	-1.30953	0.190355	FALSE
PASS_BMI1 : Boosted-baselineLD: DHS_Trynka	PASS_BMI1	Boosted-baselineLD: DHS_Trynka	perc95	0.0486667	0.0263425	0.0538438	0.541285	1.10638	0.676784	-6.08e-08	4.64e-08	-1.3091	0.190499	FALSE
PASS_Autism : Boosted: REVEL_rankscore	PASS_Autism	Boosted: REVEL_rankscore	perc995	0.00262516	-0.0346957	0.0251502	-13.2166	9.58043	0.127896	-1.9e-06	1.45e-06	-1.30865	0.190652	FALSE
PASS_BMI1 : Published: 1000G_EUR_Caron_all	PASS_BMI1	Published: 1000G_EUR_Caron_all	perc95	0.0454745	0.159885	0.0295184	3.51591	0.64912	0.000167484	2.34e-08	1.79e-08	1.30616	0.191499	FALSE
UKB_460K.cov_EDU_YEARS : Boosted: 1000G_EUR_CTCF_DEEPSEA_MAX_ALL_ratio1to4	UKB_460K.cov_EDU_YEARS	Boosted: 1000G_EUR_CTCF_DEEPSEA_MAX_ALL_ratio1to4	perc90	0.0975161	0.157479	0.0264438	1.6149	0.271173	0.0251272	1.41e-08	1.08e-08	1.30599	0.191557	FALSE
UKB_460K.pigment_TANNING : Boosted-baselineLD: UTR_5_UCSC	UKB_460K.pigment_TANNING	Boosted-baselineLD: UTR_5_UCSC	perc95	0.0469129	-0.155376	0.135153	-3.31202	2.88094	0.164202	-1.87e-07	1.43e-07	-1.30392	0.192262	FALSE
PASS_LDL : Boosted: 1000G_EUR_Caron_ratio1to4	PASS_LDL	Boosted: 1000G_EUR_Caron_ratio1to4	perc99	0.00809876	0.0110696	0.046179	1.36682	5.70199	0.948226	-1.62e-07	1.25e-07	-1.30357	0.192382	FALSE
PASS_Crohns_Disease : Boosted: 1000G_EUR_EDS_cont_ratio1to4	PASS_Crohns_Disease	Boosted: 1000G_EUR_EDS_cont_ratio1to4	perc999	0.000830711	-0.00204761	0.00288763	-2.46489	3.47609	0.32328	-4.01e-07	3.08e-07	-1.30266	0.19269	FALSE
PASS_AgeFirstBirth : Boosted-baselineLD: Conserved_Primate_phastCons46way	PASS_AgeFirstBirth	Boosted-baselineLD: Conserved_Primate_phastCons46way	perc95	0.0442614	0.309006	0.0598304	6.9814	1.35175	1.78e-05	2.69e-08	2.07e-08	1.30262	0.192705	FALSE
UKB_460K.other_MORNINGPERSON : Boosted: 1000G_EUR_H3K27ac_DEEPSEA_MAX_ALL_ratio1to4	UKB_460K.other_MORNINGPERSON	Boosted: 1000G_EUR_H3K27ac_DEEPSEA_MAX_ALL_ratio1to4	perc99	0.00910477	0.0633286	0.0163144	6.95554	1.79185	0.00105724	5.7e-08	4.38e-08	1.30254	0.192732	FALSE
UKB_460K.blood_EOSINOPHIL_COUNT : Published: 1000G_EUR_EigenALL	UKB_460K.blood_EOSINOPHIL_COUNT	Published: 1000G_EUR_EigenALL	perc999	0.000522885	0.015685	0.00683849	29.997	13.0784	0.0262128	6.48e-07	4.98e-07	1.30172	0.193013	FALSE
UKB_460K.pigment_SUNBURN : Boosted: 1000G_EUR_CTCF_DEEPSEA_MAX_ALL_ratio1to4	UKB_460K.pigment_SUNBURN	Boosted: 1000G_EUR_CTCF_DEEPSEA_MAX_ALL_ratio1to4	perc90	0.0975161	-0.0023088	0.120154	-0.0236761	1.23215	0.40473	-2.7e-08	2.08e-08	-1.30108	0.193232	FALSE
PASS_Anorexia : Boosted: MVP_rankscore	PASS_Anorexia	Boosted: MVP_rankscore	perc995	0.00481148	-0.00950698	0.0383302	-1.9759	7.96641	0.708445	-7.67e-07	5.9e-07	-1.2999	0.193634	FALSE
PASS_HDL : Boosted-baselineLD: UTR_3_UCSC	PASS_HDL	Boosted-baselineLD: UTR_3_UCSC	perc95	0.0465854	0.310522	0.0881165	6.66565	1.89151	0.00723204	1.07e-07	8.28e-08	1.29873	0.194036	FALSE
PASS_BMI1 : Boosted-baselineLD: H3K9ac_Trynka	PASS_BMI1	Boosted-baselineLD: H3K9ac_Trynka	perc95	0.0474976	0.153811	0.035585	3.23829	0.749195	0.0031749	4.7e-08	3.62e-08	1.2987	0.194045	FALSE
UKB_460K.disease_T2D : Boosted: 1000G_EUR_SkinSunExposed_closeness_centrality_ratio1to4	UKB_460K.disease_T2D	Boosted: 1000G_EUR_SkinSunExposed_closeness_centrality_ratio1to4	perc95	0.0472368	0.103567	0.0302292	2.1925	0.639951	0.0588888	6.91e-09	5.32e-09	1.29826	0.1942	FALSE
UKB_460K.other_MORNINGPERSON : Boosted: 1000G_EUR_EDS_cont_ratio1to4	UKB_460K.other_MORNINGPERSON	Boosted: 1000G_EUR_EDS_cont_ratio1to4	perc999	0.000830711	0.00244045	0.00101614	2.93779	1.22322	0.114334	2.84e-08	2.19e-08	1.29761	0.194421	FALSE
PASS_Ever_Smoked : Boosted-baselineLD: DHS_Trynka	PASS_Ever_Smoked	Boosted-baselineLD: DHS_Trynka	perc95	0.0486667	0.0863084	0.118891	1.77346	2.44297	0.750732	-6.51e-08	5.02e-08	-1.29703	0.19462	FALSE
PASS_Height1 : Published: 1000G_EUR_CDTS_gnomAD	PASS_Height1	Published: 1000G_EUR_CDTS_gnomAD	perc99	0.00511763	0.0702053	0.0245196	13.7183	4.79121	0.00876438	2.62e-07	2.02e-07	1.29691	0.194663	FALSE
UKB_460K.blood_RBC_DISTRIB_WIDTH : Boosted: MPC_rankscore	UKB_460K.blood_RBC_DISTRIB_WIDTH	Boosted: MPC_rankscore	perc999	0.000320911	0.0122179	0.00629907	38.0725	19.6287	0.0580386	9.58e-07	7.39e-07	1.29679	0.194702	FALSE
PASS_Height1 : Published: 1000G_EUR_ncER	PASS_Height1	Published: 1000G_EUR_ncER	perc95	0.0282856	0.200072	0.0435138	7.07329	1.53837	0.000101878	7.22e-08	5.56e-08	1.29675	0.194718	FALSE
UKB_460K.blood_RBC_DISTRIB_WIDTH : Boosted: MVP_rankscore	UKB_460K.blood_RBC_DISTRIB_WIDTH	Boosted: MVP_rankscore	perc995	0.00481148	0.0296775	0.0186765	6.16807	3.88165	0.182168	3.07e-07	2.37e-07	1.29665	0.19475	FALSE
UKB_460K.repro_MENOPAUSE_AGE : Boosted-baselineLD: BLUEPRINT_DNA_methylation_MaxCPP	UKB_460K.repro_MENOPAUSE_AGE	Boosted-baselineLD: BLUEPRINT_DNA_methylation_MaxCPP	class1	0.087952	0.259145	0.0724968	2.94644	0.824277	0.0285764	2.65e-08	2.04e-08	1.29664	0.194756	FALSE
UKB_460K.other_MORNINGPERSON : Published: 1000G_EUR_H3K4me2_DEEPSEA_MAX_ALL	UKB_460K.other_MORNINGPERSON	Published: 1000G_EUR_H3K4me2_DEEPSEA_MAX_ALL	perc95	0.0482559	0.141906	0.0259997	2.94071	0.538789	0.000418628	1.92e-08	1.48e-08	1.29646	0.194816	FALSE
UKB_460K.body_WHRadjBMIz : Published: PROVEAN_converted_rankscore	UKB_460K.body_WHRadjBMIz	Published: PROVEAN_converted_rankscore	perc50	0.000867113	0.0146763	0.00594206	16.9254	6.85269	0.0209719	3.41e-07	2.63e-07	1.29614	0.194928	FALSE
PASS_BMI1 : Boosted-baselineLD: Conserved_Primate_phastCons46way	PASS_BMI1	Boosted-baselineLD: Conserved_Primate_phastCons46way	perc95	0.0442614	0.346877	0.0456141	7.83702	1.03056	3.25e-10	5.8e-08	4.47e-08	1.29597	0.194987	FALSE
PASS_Autism : Published: 1000G_EUR_H3K27ac_DEEPSEA_MAX_ALL	PASS_Autism	Published: 1000G_EUR_H3K27ac_DEEPSEA_MAX_ALL	perc95	0.0481156	0.147126	0.0891112	3.05776	1.85202	0.276855	3.42e-07	2.64e-07	1.29565	0.195097	FALSE
UKB_460K.disease_T2D : Boosted: M-CAP_rankscore	UKB_460K.disease_T2D	Boosted: M-CAP_rankscore	perc999	0.000745828	0.0190287	0.010773	25.5135	14.4443	0.0952244	1.53e-07	1.18e-07	1.29388	0.195706	FALSE
UKB_460K.body_BALDING1 : Published: 1000G_EUR_ncER	UKB_460K.body_BALDING1	Published: 1000G_EUR_ncER	perc95	0.0282856	0.386673	0.0686355	13.6703	2.42652	1.23e-06	1.39e-07	1.08e-07	1.29378	0.195743	FALSE
PASS_Type_2_Diabetes : Published: MetaLR_rankscore	PASS_Type_2_Diabetes	Published: MetaLR_rankscore	perc50	0.000326279	0.0210863	0.0133565	64.6267	40.9358	0.126477	8.53e-07	6.59e-07	1.29351	0.195835	FALSE
PASS_NumberChildrenEverBorn : Boosted: 1000G_EUR_DNase_DEEPSEA_MAX_ALL_ratio1to4	PASS_NumberChildrenEverBorn	Boosted: 1000G_EUR_DNase_DEEPSEA_MAX_ALL_ratio1to4	perc90	0.0972343	0.333955	0.133951	3.43454	1.37761	0.0767365	1.44e-08	1.12e-08	1.29302	0.196005	FALSE
PASS_Autism : Boosted: 1000G_EUR_H3K4me3_DEEPSEA_MAX_ALL_ratio1to4	PASS_Autism	Boosted: 1000G_EUR_H3K4me3_DEEPSEA_MAX_ALL_ratio1to4	perc99	0.0091759	-0.0152117	0.0410346	-1.65778	4.47199	0.548951	-1.07e-06	8.3e-07	-1.29293	0.196035	FALSE
PASS_Ever_Smoked : Published: PrimateAI_rankscore	PASS_Ever_Smoked	Published: PrimateAI_rankscore	perc50	0.000807561	-0.00943632	0.0175979	-11.685	21.7914	0.560129	-4.47e-07	3.46e-07	-1.2928	0.196079	FALSE
UKB_460K.repro_MENARCHE_AGE : Boosted: DNA_DIS	UKB_460K.repro_MENARCHE_AGE	Boosted: DNA_DIS	perc90	0.0981633	0.212271	0.0284821	2.16243	0.29015	0.000109387	3.43e-08	2.65e-08	1.29215	0.196305	FALSE
UKB_460K.bp_SYSTOLICadjMEDz : Boosted: PROVEAN_converted_rankscore	UKB_460K.bp_SYSTOLICadjMEDz	Boosted: PROVEAN_converted_rankscore	perc99	0.00543519	0.0279646	0.00696049	5.14511	1.28064	0.00134173	-8.21e-08	6.35e-08	-1.29201	0.196353	FALSE
UKB_460K.mental_NEUROTICISM : Boosted-baselineLD: MAF_Adj_Predicted_Allele_Age	UKB_460K.mental_NEUROTICISM	Boosted-baselineLD: MAF_Adj_Predicted_Allele_Age	perc95	0.0781053	0.0338542	0.00956872	0.433443	0.122511	8.56e-06	4.74e-09	3.67e-09	1.29101	0.196699	FALSE
PASS_Height1 : Published: 1000G_EUR_EigenALL	PASS_Height1	Published: 1000G_EUR_EigenALL	perc999	0.000522885	0.0212827	0.0118365	40.7025	22.6369	0.0857033	1.14e-06	8.86e-07	1.29087	0.19675	FALSE
UKB_460K.blood_RBC_DISTRIB_WIDTH : Boosted-baselineLD: Promoter_UCSC	UKB_460K.blood_RBC_DISTRIB_WIDTH	Boosted-baselineLD: Promoter_UCSC	perc90	0.0955031	0.484948	0.0651042	5.07782	0.681697	4.41e-09	7.37e-08	5.71e-08	1.29061	0.196838	FALSE
PASS_Rheumatoid_Arthritis : Boosted-baselineLD: Promoter_UCSC	PASS_Rheumatoid_Arthritis	Boosted-baselineLD: Promoter_UCSC	perc90	0.0955031	0.41411	0.11216	4.33609	1.17441	0.00415683	9.18e-08	7.11e-08	1.29015	0.196999	FALSE
PASS_Anorexia : Boosted: 1000G_EUR_ReMM_ratio1to4	PASS_Anorexia	Boosted: 1000G_EUR_ReMM_ratio1to4	perc99	0.00757118	0.107414	0.0498305	14.1873	6.5816	0.0452168	5.66e-07	4.39e-07	1.28914	0.197351	FALSE
PASS_Schizophrenia : Boosted-baselineLD: H3K4me3_Trynka	PASS_Schizophrenia	Boosted-baselineLD: H3K4me3_Trynka	perc95	0.0472249	0.126436	0.0297498	2.67731	0.629961	0.00805139	1.36e-07	1.06e-07	1.28885	0.197452	FALSE
UKB_460K.bp_SYSTOLICadjMEDz : Published: 1000G_EUR_LIMBR	UKB_460K.bp_SYSTOLICadjMEDz	Published: 1000G_EUR_LIMBR	perc95	0.0002523	0.00029304	0.000800821	1.16147	3.17408	0.959381	-1.96e-07	1.52e-07	-1.2883	0.197642	FALSE
UKB_460K.disease_T2D : Boosted-baselineLD: BLUEPRINT_H3K27acQTL_MaxCPP	UKB_460K.disease_T2D	Boosted-baselineLD: BLUEPRINT_H3K27acQTL_MaxCPP	perc95	0.0804255	0.244294	0.0472464	3.03752	0.587456	0.00148423	9.43e-09	7.32e-09	1.28826	0.197656	FALSE
UKB_460K.pigment_HAIR : Published: 1000G_EUR_DNase_DEEPSEA_MAX_ALL	UKB_460K.pigment_HAIR	Published: 1000G_EUR_DNase_DEEPSEA_MAX_ALL	perc95	0.0483975	0.048193	0.105047	0.995776	2.1705	0.99843	-1.1e-07	8.5e-08	-1.28818	0.197682	FALSE
PASS_Height1 : Published: 1000G_EUR_H3K9ac_DEEPSEA_MAX_ALL	PASS_Height1	Published: 1000G_EUR_H3K9ac_DEEPSEA_MAX_ALL	perc95	0.0480948	0.255452	0.0511795	5.31143	1.06414	0.00014109	6.41e-08	4.98e-08	1.28795	0.197762	FALSE
PASS_Schizophrenia : Published: 1000G_EUR_EigenALL	PASS_Schizophrenia	Published: 1000G_EUR_EigenALL	perc999	0.000522885	0.0103969	0.00605117	19.8836	11.5727	0.105682	1.17e-06	9.06e-07	1.28755	0.197902	FALSE
UKB_460K.body_HEIGHTz : Boosted-baselineLD: GERP.RSsup4	UKB_460K.body_HEIGHTz	Boosted-baselineLD: GERP.RSsup4	perc95	0.0459411	0.20705	0.0299312	4.50685	0.651512	9.69e-08	-1.5e-07	1.17e-07	-1.28731	0.197986	FALSE
PASS_DS : Boosted-baselineLD: Conserved_Primate_phastCons46way	PASS_DS	Boosted-baselineLD: Conserved_Primate_phastCons46way	perc95	0.0442614	0.341499	0.0974283	7.71551	2.20121	0.00156819	3.73e-08	2.9e-08	1.28577	0.198523	FALSE
UKB_460K.disease_RESPIRATORY_ENT : Boosted-baselineLD: SuperEnhancer_Hnisz	UKB_460K.disease_RESPIRATORY_ENT	Boosted-baselineLD: SuperEnhancer_Hnisz	perc90	0.0969738	0.402624	0.0373249	4.15189	0.384897	8.46e-13	8.76e-09	6.82e-09	1.28529	0.198691	FALSE
UKB_460K.blood_RBC_DISTRIB_WIDTH : Boosted-baselineLD: MAF_Adj_LLD_AFR	UKB_460K.blood_RBC_DISTRIB_WIDTH	Boosted-baselineLD: MAF_Adj_LLD_AFR	perc95	0.0795275	0.0649378	0.0218822	0.816546	0.275152	0.503818	1.84e-08	1.43e-08	1.28502	0.198786	FALSE
UKB_460K.repro_MENOPAUSE_AGE : Boosted-baselineLD: FetalDHS_Trynka	UKB_460K.repro_MENOPAUSE_AGE	Boosted-baselineLD: FetalDHS_Trynka	perc95	0.0481452	0.226491	0.0879513	4.70434	1.82679	0.046108	8.06e-08	6.28e-08	1.28463	0.19892	FALSE
PASS_Ever_Smoked : Published: 1000G_EUR_CCR_scored	PASS_Ever_Smoked	Published: 1000G_EUR_CCR_scored	perc90	0.000317388	-0.00881701	0.0103438	-27.7799	32.5903	0.370715	-5.86e-07	4.57e-07	-1.28286	0.199543	FALSE
PASS_Height1 : Boosted: 1000G_EUR_Testis_closeness_centrality_ratio1to4	PASS_Height1	Boosted: 1000G_EUR_Testis_closeness_centrality_ratio1to4	class1	0.10063	0.247416	0.0222495	2.45867	0.221102	3.32e-09	1.52e-08	1.19e-08	1.2825	0.199666	FALSE
UKB_460K.cov_SMOKING_STATUS : Boosted-baselineLD: UTR_5_UCSC	UKB_460K.cov_SMOKING_STATUS	Boosted-baselineLD: UTR_5_UCSC	perc95	0.0469129	0.062952	0.015695	1.34189	0.334557	0.306567	-1.75e-08	1.37e-08	-1.28134	0.200075	FALSE
UKB_460K.mental_NEUROTICISM : Boosted-baselineLD: H3K27ac_PGC2	UKB_460K.mental_NEUROTICISM	Boosted-baselineLD: H3K27ac_PGC2	perc90	0.0971147	0.155243	0.0241289	1.59855	0.248458	0.017239	1.57e-08	1.23e-08	1.28119	0.200128	FALSE
UKB_460K.blood_PLATELET_COUNT : Boosted-baselineLD: Coding_UCSC	UKB_460K.blood_PLATELET_COUNT	Boosted-baselineLD: Coding_UCSC	perc99	0.00847033	0.0914101	0.0292533	10.7918	3.45362	0.00535714	4.54e-07	3.54e-07	1.28101	0.20019	FALSE
UKB_460K.lung_FEV1FVCzSMOKE : Boosted-baselineLD: Conserved_Vertebrate_phastCons46way	UKB_460K.lung_FEV1FVCzSMOKE	Boosted-baselineLD: Conserved_Vertebrate_phastCons46way	perc99	0.00784495	0.0534218	0.0180857	6.80971	2.3054	0.0112739	-2.09e-07	1.64e-07	-1.27936	0.200769	FALSE
UKB_460K.body_HEIGHTz : Published: 1000G_EUR_CCR_scored	UKB_460K.body_HEIGHTz	Published: 1000G_EUR_CCR_scored	perc90	0.000317388	0.000112644	0.00294746	0.354909	9.28662	0.944479	-1.69e-06	1.32e-06	-1.27847	0.201083	FALSE
UKB_460K.cov_SMOKING_STATUS : Boosted: 1000G_EUR_inweb_closeness_centrality_ratio1to4	UKB_460K.cov_SMOKING_STATUS	Boosted: 1000G_EUR_inweb_closeness_centrality_ratio1to4	class1	0.0754907	0.102065	0.0100128	1.35203	0.132637	0.007586	3.86e-09	3.02e-09	1.27811	0.201211	FALSE
UKB_460K.bp_SYSTOLICadjMEDz : Boosted: 1000G_EUR_Caron_ratio1to4	UKB_460K.bp_SYSTOLICadjMEDz	Boosted: 1000G_EUR_Caron_ratio1to4	perc99	0.00809876	0.116439	0.0218894	14.3774	2.70281	1.65e-06	1.67e-07	1.31e-07	1.27791	0.201281	FALSE
UKB_460K.disease_T2D : Boosted-baselineLD: Recomb_Rate_10kb	UKB_460K.disease_T2D	Boosted-baselineLD: Recomb_Rate_10kb	class1	0.283432	0.334723	0.0263745	1.18096	0.0930541	0.0578852	-2.14e-09	1.68e-09	-1.27764	0.201375	FALSE
UKB_460K.blood_RED_COUNT : Published: 1000G_EUR_H3K4me3_DEEPSEA_MAX_ALL	UKB_460K.blood_RED_COUNT	Published: 1000G_EUR_H3K4me3_DEEPSEA_MAX_ALL	perc95	0.0477763	0.363892	0.0500973	7.61658	1.04858	9.16e-10	8.46e-08	6.62e-08	1.27754	0.201412	FALSE
PASS_Anorexia : Boosted: Polyphen2_HDIV_rankscore	PASS_Anorexia	Boosted: Polyphen2_HDIV_rankscore	class1	0.00172198	0.0357812	0.0236561	20.7791	13.7377	0.142889	8.04e-07	6.29e-07	1.27736	0.201475	FALSE
PASS_BMI1 : Published: MetaSVM_rankscore	PASS_BMI1	Published: MetaSVM_rankscore	perc50	0.00105902	0.0151798	0.00722899	14.3338	6.8261	0.0519724	3.24e-07	2.54e-07	1.27691	0.201634	FALSE
PASS_Years_of_Education2 : Boosted: 1000G_EUR_CTCF_DEEPSEA_MAX_ALL_ratio1to4	PASS_Years_of_Education2	Boosted: 1000G_EUR_CTCF_DEEPSEA_MAX_ALL_ratio1to4	perc90	0.0975161	0.152094	0.0296667	1.55968	0.304223	0.0685645	1.07e-08	8.36e-09	1.27622	0.201879	FALSE
UKB_460K.disease_T2D : Published: CADD_completed	UKB_460K.disease_T2D	Published: CADD_completed	perc995	0.00395745	0.053596	0.0206842	13.5431	5.22664	0.0171165	6.52e-08	5.11e-08	1.2762	0.201886	FALSE
UKB_460K.pigment_TANNING : Boosted-baselineLD: Conserved_Primate_phastCons46way	UKB_460K.pigment_TANNING	Boosted-baselineLD: Conserved_Primate_phastCons46way	perc95	0.0442614	0.272722	0.204451	6.16162	4.61918	0.244068	1.08e-07	8.43e-08	1.27598	0.201962	FALSE
UKB_460K.disease_T2D : Boosted: PROVEAN_converted_rankscore	UKB_460K.disease_T2D	Boosted: PROVEAN_converted_rankscore	perc99	0.00543519	0.00136051	0.0150896	0.250315	2.77628	0.786994	-3.73e-08	2.93e-08	-1.27544	0.202154	FALSE
PASS_HDL : Boosted: PROVEAN_converted_rankscore	PASS_HDL	Boosted: PROVEAN_converted_rankscore	perc99	0.00543519	-0.0199995	0.020598	-3.67963	3.78976	0.226893	-1.29e-07	1.01e-07	-1.27505	0.202292	FALSE
UKB_460K.blood_RBC_DISTRIB_WIDTH : Boosted: DNA_DIS	UKB_460K.blood_RBC_DISTRIB_WIDTH	Boosted: DNA_DIS	perc90	0.0981633	0.477733	0.0827982	4.86671	0.843474	7.24e-06	7.58e-08	5.95e-08	1.2748	0.202379	FALSE
PASS_Type_2_Diabetes : Boosted-baselineLD: Nucleotide_Diversity_10kb	PASS_Type_2_Diabetes	Boosted-baselineLD: Nucleotide_Diversity_10kb	perc99	0.016765	0.0231984	0.0208445	1.38374	1.24333	0.756079	2.74e-08	2.15e-08	1.27418	0.202599	FALSE
PASS_Schizophrenia : Boosted-baselineLD: Recomb_Rate_10kb	PASS_Schizophrenia	Boosted-baselineLD: Recomb_Rate_10kb	class1	0.283432	0.293966	0.0197936	1.03717	0.0698352	0.598675	-1.37e-08	1.07e-08	-1.27402	0.202657	FALSE
UKB_460K.other_MORNINGPERSON : Published: MPC_rankscore	UKB_460K.other_MORNINGPERSON	Published: MPC_rankscore	perc70	0.000412336	0.00813864	0.00330174	19.7379	8.00739	0.0211406	2.16e-07	1.69e-07	1.27386	0.202713	FALSE
PASS_Schizophrenia : Boosted-baselineLD: Intron_UCSC	PASS_Schizophrenia	Boosted-baselineLD: Intron_UCSC	perc95	0.0462157	0.0613795	0.0189935	1.32811	0.410975	0.425084	8.07e-08	6.33e-08	1.27378	0.202741	FALSE
PASS_AgeFirstBirth : Boosted: DNA_DIS	PASS_AgeFirstBirth	Boosted: DNA_DIS	perc90	0.0981633	0.212198	0.0488752	2.16169	0.497897	0.0200172	1.19e-08	9.34e-09	1.27353	0.20283	FALSE
UKB_460K.disease_HYPOTHYROIDISM_SELF_REP : Boosted-baselineLD: Promoter_UCSC	UKB_460K.disease_HYPOTHYROIDISM_SELF_REP	Boosted-baselineLD: Promoter_UCSC	perc90	0.0955031	0.338219	0.0834638	3.54145	0.873938	0.00294571	2.48e-08	1.94e-08	1.27334	0.202899	FALSE
PASS_Coronary_Artery_Disease : Published: MetaLR_rankscore	PASS_Coronary_Artery_Disease	Published: MetaLR_rankscore	perc50	0.000326279	0.0156911	0.0144009	48.0911	44.1366	0.28447	7.41e-07	5.82e-07	1.27277	0.2031	FALSE
PASS_Rheumatoid_Arthritis : Boosted: 1000G_EUR_H3K27ac_DEEPSEA_MAX_ALL_ratio1to4	PASS_Rheumatoid_Arthritis	Boosted: 1000G_EUR_H3K27ac_DEEPSEA_MAX_ALL_ratio1to4	perc99	0.00910477	0.149108	0.0679616	16.3769	7.46439	0.0347352	4.45e-07	3.5e-07	1.27273	0.203113	FALSE
UKB_460K.pigment_TANNING : Boosted-baselineLD: Repressed_Hoffman	UKB_460K.pigment_TANNING	Boosted-baselineLD: Repressed_Hoffman	perc999	0.00109794	0.0083066	0.00692944	7.56562	6.31131	0.294971	1.05e-07	8.27e-08	1.27248	0.203204	FALSE
UKB_460K.pigment_SUNBURN : Boosted-baselineLD: CpG_Content_50kb	UKB_460K.pigment_SUNBURN	Boosted-baselineLD: CpG_Content_50kb	perc999	0.000854364	-0.00422953	0.00475165	-4.9505	5.56163	0.279052	-1e-07	7.88e-08	-1.27211	0.203333	FALSE
UKB_460K.blood_PLATELET_COUNT : Boosted-baselineLD: GERP.NS	UKB_460K.blood_PLATELET_COUNT	Boosted-baselineLD: GERP.NS	perc95	0.0465722	0.272681	0.0426137	5.85501	0.915003	3.63e-07	1.12e-07	8.78e-08	1.27135	0.203603	FALSE
UKB_460K.disease_HYPOTHYROIDISM_SELF_REP : Boosted-baselineLD: UTR_3_UCSC	UKB_460K.disease_HYPOTHYROIDISM_SELF_REP	Boosted-baselineLD: UTR_3_UCSC	perc95	0.0465854	0.232114	0.0596857	4.98255	1.28121	0.00108245	3.02e-08	2.37e-08	1.27053	0.203897	FALSE
PASS_Autism : Published: 1000G_EUR_Caron_all	PASS_Autism	Published: 1000G_EUR_Caron_all	perc95	0.0454745	0.140743	0.0437003	3.09498	0.960983	0.0389056	1.53e-07	1.2e-07	1.26965	0.20421	FALSE
PASS_Ever_Smoked : Boosted-baselineLD: PromoterFlanking_Hoffman	PASS_Ever_Smoked	Boosted-baselineLD: PromoterFlanking_Hoffman	perc95	0.0489261	-0.0198461	0.074569	-0.405634	1.52412	0.346317	-7.73e-08	6.09e-08	-1.26953	0.204254	FALSE
PASS_Ever_Smoked : Boosted-baselineLD: GERP.RSsup4	PASS_Ever_Smoked	Boosted-baselineLD: GERP.RSsup4	perc95	0.0459411	0.274503	0.0964239	5.97512	2.09886	0.0165919	6.01e-08	4.74e-08	1.26923	0.204358	FALSE
PASS_Years_of_Education2 : Boosted-baselineLD: CpG_Content_50kb	PASS_Years_of_Education2	Boosted-baselineLD: CpG_Content_50kb	perc999	0.000854364	-0.000812524	0.00139542	-0.951027	1.63329	0.235511	-3.93e-08	3.09e-08	-1.26912	0.204399	FALSE
PASS_Height1 : Boosted: 1000G_EUR_Greene_thyroid_ratio1to4	PASS_Height1	Boosted: 1000G_EUR_Greene_thyroid_ratio1to4	perc90	0.0942223	0.237146	0.040733	2.51688	0.432307	0.000446779	2.8e-08	2.21e-08	1.26854	0.204606	FALSE
UKB_460K.repro_MENARCHE_AGE : Published: 1000G_EUR_pLI	UKB_460K.repro_MENARCHE_AGE	Published: 1000G_EUR_pLI	perc95	0.0297303	0.0531952	0.00781481	1.78926	0.262857	0.00377664	1.49e-08	1.18e-08	1.2684	0.204655	FALSE
UKB_460K.disease_HI_CHOL_SELF_REP : Boosted-baselineLD: DHS_peaks_Trynka	UKB_460K.disease_HI_CHOL_SELF_REP	Boosted-baselineLD: DHS_peaks_Trynka	perc95	0.0482614	0.336022	0.113373	6.96254	2.34914	0.0109885	3.93e-08	3.1e-08	1.2677	0.204905	FALSE
PASS_DS : Boosted-baselineLD: TSS_Hoffman	PASS_DS	Boosted-baselineLD: TSS_Hoffman	class1	0.0186377	0.15239	0.0589882	8.17645	3.165	0.0155968	4.58e-08	3.61e-08	1.2675	0.204976	FALSE
UKB_460K.pigment_TANNING : Boosted-baselineLD: MAF_Adj_LLD_AFR	UKB_460K.pigment_TANNING	Boosted-baselineLD: MAF_Adj_LLD_AFR	perc95	0.0795275	0.0937111	0.0365646	1.17835	0.459773	0.686458	1.53e-08	1.21e-08	1.2647	0.205978	FALSE
UKB_460K.body_BALDING1 : Boosted: 1000G_EUR_H3K4me3_DEEPSEA_MAX_ALL_ratio1to4	UKB_460K.body_BALDING1	Boosted: 1000G_EUR_H3K4me3_DEEPSEA_MAX_ALL_ratio1to4	perc99	0.0091759	0.0645382	0.0263787	7.03345	2.87478	0.0336414	2.38e-07	1.89e-07	1.26459	0.20602	FALSE
PASS_Anorexia : Boosted-baselineLD: UTR_5_UCSC	PASS_Anorexia	Boosted-baselineLD: UTR_5_UCSC	perc95	0.0469129	0.0971142	0.0533947	2.0701	1.13817	0.345289	1.13e-07	8.97e-08	1.26357	0.206384	FALSE
UKB_460K.blood_RED_COUNT : Boosted: 1000G_EUR_ncER_ratio1to4	UKB_460K.blood_RED_COUNT	Boosted: 1000G_EUR_ncER_ratio1to4	perc95	0.0453328	0.32577	0.0532513	7.18618	1.17467	6.49e-07	1.75e-07	1.39e-07	1.26295	0.206607	FALSE
UKB_460K.disease_HI_CHOL_SELF_REP : Boosted-baselineLD: Promoter_UCSC	UKB_460K.disease_HI_CHOL_SELF_REP	Boosted-baselineLD: Promoter_UCSC	perc90	0.0955031	0.426322	0.0743056	4.46396	0.778044	2.25e-05	1.9e-08	1.5e-08	1.26279	0.206663	FALSE
UKB_460K.bmd_HEEL_TSCOREz : Published: PROVEAN_converted_rankscore	UKB_460K.bmd_HEEL_TSCOREz	Published: PROVEAN_converted_rankscore	perc50	0.000867113	0.0132086	0.00439508	15.2328	5.06863	0.00467483	4.83e-07	3.82e-07	1.26262	0.206725	FALSE
UKB_460K.bmd_HEEL_TSCOREz : Boosted-baselineLD: GERP.RSsup4	UKB_460K.bmd_HEEL_TSCOREz	Boosted-baselineLD: GERP.RSsup4	perc95	0.0459411	0.367839	0.0641304	8.00675	1.39593	2.57e-06	1.53e-07	1.21e-07	1.26225	0.206859	FALSE
PASS_AgeFirstBirth : Boosted-baselineLD: DGF_ENCODE	PASS_AgeFirstBirth	Boosted-baselineLD: DGF_ENCODE	perc995	0.00465748	0.0422285	0.0233551	9.06681	5.01454	0.110168	7.48e-08	5.93e-08	1.26142	0.207157	FALSE
UKB_460K.disease_DERMATOLOGY : Boosted: 1000G_EUR_H3K4me1_DEEPSEA_MAX_ALL_ratio1to4	UKB_460K.disease_DERMATOLOGY	Boosted: 1000G_EUR_H3K4me1_DEEPSEA_MAX_ALL_ratio1to4	perc99	0.00930406	0.119798	0.0621281	12.8758	6.67753	0.0756412	2.75e-08	2.18e-08	1.26113	0.207261	FALSE
UKB_460K.disease_ALLERGY_ECZEMA_DIAGNOSED : Boosted-baselineLD: Enhancer_Hoffman	UKB_460K.disease_ALLERGY_ECZEMA_DIAGNOSED	Boosted-baselineLD: Enhancer_Hoffman	perc95	0.0487229	0.229703	0.0431096	4.71448	0.884791	1.51e-05	2.96e-08	2.34e-08	1.26082	0.207372	FALSE
PASS_Crohns_Disease : Published: Polyphen2_HDIV_rankscore	PASS_Crohns_Disease	Published: Polyphen2_HDIV_rankscore	perc50	0.000734421	0.00895108	0.0162804	12.1879	22.1677	0.610407	2.75e-06	2.18e-06	1.25815	0.208338	FALSE
UKB_460K.disease_DERMATOLOGY : Boosted-baselineLD: FetalDHS_Trynka	UKB_460K.disease_DERMATOLOGY	Boosted-baselineLD: FetalDHS_Trynka	perc95	0.0481452	0.494367	0.164001	10.2682	3.40639	0.00296384	1.41e-08	1.12e-08	1.25804	0.208378	FALSE
UKB_460K.disease_DERMATOLOGY : Published: PrimateAI_rankscore	UKB_460K.disease_DERMATOLOGY	Published: PrimateAI_rankscore	perc50	0.000807561	0.0235892	0.0200617	29.2104	24.8423	0.256643	7.86e-08	6.25e-08	1.25722	0.208673	FALSE
PASS_Ulcerative_Colitis : Published: Polyphen2_HVAR_rankscore	PASS_Ulcerative_Colitis	Published: Polyphen2_HVAR_rankscore	perc60	0.000563984	0.0160353	0.0193619	28.4322	34.3306	0.420654	2.06e-06	1.64e-06	1.25676	0.208842	FALSE
PASS_Ever_Smoked : Boosted-baselineLD: Transcr_Hoffman	PASS_Ever_Smoked	Boosted-baselineLD: Transcr_Hoffman	perc95	0.0449607	0.0267624	0.0266745	0.59524	0.593284	0.50203	-1.54e-08	1.23e-08	-1.25652	0.208927	FALSE
PASS_LDL : Boosted-baselineLD: Conserved_Vertebrate_phastCons46way	PASS_LDL	Boosted-baselineLD: Conserved_Vertebrate_phastCons46way	perc99	0.00784495	0.145572	0.0530597	18.5562	6.76355	0.00984788	2.58e-07	2.05e-07	1.25575	0.209206	FALSE
UKB_460K.blood_RBC_DISTRIB_WIDTH : Published: 1000G_EUR_LIMBR	UKB_460K.blood_RBC_DISTRIB_WIDTH	Published: 1000G_EUR_LIMBR	perc95	0.0002523	-6.23e-05	0.0015463	-0.246734	6.12883	0.837818	-3.48e-07	2.77e-07	-1.25565	0.209242	FALSE
PASS_BMI1 : Published: Polyphen2_HVAR_rankscore	PASS_BMI1	Published: Polyphen2_HVAR_rankscore	perc60	0.000563984	0.0141361	0.00740683	25.0648	13.133	0.0666725	4.81e-07	3.83e-07	1.25558	0.209269	FALSE
UKB_460K.disease_T2D : Boosted-baselineLD: TFBS_ENCODE	UKB_460K.disease_T2D	Boosted-baselineLD: TFBS_ENCODE	perc90	0.0977236	0.282983	0.0770203	2.89575	0.788145	0.0159228	1.83e-08	1.46e-08	1.25478	0.209559	FALSE
UKB_460K.lung_FVCzSMOKE : Boosted-baselineLD: H3K4me1_peaks_Trynka	UKB_460K.lung_FVCzSMOKE	Boosted-baselineLD: H3K4me1_peaks_Trynka	perc95	0.0480732	0.231327	0.0331397	4.81197	0.689359	1.36e-07	5.94e-08	4.74e-08	1.25463	0.209613	FALSE
UKB_460K.body_BALDING1 : Boosted: 1000G_EUR_H3K4me2_DEEPSEA_MAX_ALL_ratio1to4	UKB_460K.body_BALDING1	Boosted: 1000G_EUR_H3K4me2_DEEPSEA_MAX_ALL_ratio1to4	perc95	0.0480759	0.259991	0.0623188	5.40792	1.29626	0.000860326	1.47e-07	1.17e-07	1.25333	0.210087	FALSE
UKB_460K.cov_EDU_YEARS : Published: 1000G_EUR_ReMM	UKB_460K.cov_EDU_YEARS	Published: 1000G_EUR_ReMM	perc995	0.00336965	0.0458466	0.0101113	13.6058	3.00071	4.45e-05	9.47e-08	7.56e-08	1.25259	0.210354	FALSE
PASS_BMI1 : Boosted-baselineLD: BLUEPRINT_H3K4me1QTL_MaxCPP	PASS_BMI1	Boosted-baselineLD: BLUEPRINT_H3K4me1QTL_MaxCPP	perc99	0.0161665	0.00769369	0.0320261	0.475904	1.98102	0.791301	-1.05e-07	8.35e-08	-1.25255	0.21037	FALSE
PASS_Type_2_Diabetes : Boosted-baselineLD: H3K27ac_PGC2	PASS_Type_2_Diabetes	Boosted-baselineLD: H3K27ac_PGC2	perc90	0.0971147	0.398743	0.126051	4.1059	1.29796	0.0103452	5.93e-08	4.73e-08	1.25208	0.210539	FALSE
UKB_460K.disease_T2D : Boosted-baselineLD: Enhancer_Andersson	UKB_460K.disease_T2D	Boosted-baselineLD: Enhancer_Andersson	perc95	0.0494154	0.161095	0.0664148	3.26002	1.34401	0.0841283	2.66e-08	2.13e-08	1.25129	0.210827	FALSE
UKB_460K.body_BMIz : Published: PrimateAI_rankscore	UKB_460K.body_BMIz	Published: PrimateAI_rankscore	perc50	0.000807561	0.0127019	0.00390175	15.7288	4.83153	0.00296833	3.59e-07	2.87e-07	1.25123	0.210852	FALSE
UKB_460K.pigment_SUNBURN : Published: Polyphen2_HDIV_rankscore	UKB_460K.pigment_SUNBURN	Published: Polyphen2_HDIV_rankscore	perc50	0.000734421	0.029547	0.0185448	40.2317	25.2508	0.12996	4.82e-07	3.85e-07	1.25121	0.210859	FALSE
UKB_460K.bp_SYSTOLICadjMEDz : Boosted: MPC_rankscore	UKB_460K.bp_SYSTOLICadjMEDz	Boosted: MPC_rankscore	perc999	0.000320911	0.00927546	0.00305516	28.9035	9.52027	0.0038402	4.98e-07	3.98e-07	1.25018	0.211234	FALSE
UKB_460K.blood_WHITE_COUNT : Boosted: M-CAP_rankscore	UKB_460K.blood_WHITE_COUNT	Boosted: M-CAP_rankscore	perc999	0.000745828	0.0166054	0.0078421	22.2644	10.5146	0.0470625	5.08e-07	4.07e-07	1.24927	0.211568	FALSE
UKB_460K.blood_EOSINOPHIL_COUNT : Boosted-baselineLD: CpG_Content_50kb	UKB_460K.blood_EOSINOPHIL_COUNT	Boosted-baselineLD: CpG_Content_50kb	perc999	0.000854364	0.000620602	0.00210965	0.72639	2.46926	0.911686	-1.2e-07	9.64e-08	-1.24859	0.211814	FALSE
PASS_HDL : Published: 1000G_EUR_EDS_cont	PASS_HDL	Published: 1000G_EUR_EDS_cont	perc995	0.00279207	0.00232442	0.00187408	0.832508	0.671213	0.803242	-1.81e-08	1.45e-08	-1.24856	0.211825	FALSE
PASS_LDL : Boosted-baselineLD: Promoter_UCSC	PASS_LDL	Boosted-baselineLD: Promoter_UCSC	perc90	0.0955031	0.525679	0.111739	5.50431	1.17	0.000290953	5.76e-08	4.61e-08	1.2479	0.212067	FALSE
UKB_460K.pigment_SKIN : Boosted-baselineLD: Recomb_Rate_10kb	UKB_460K.pigment_SKIN	Boosted-baselineLD: Recomb_Rate_10kb	class1	0.283432	0.216679	0.135143	0.764484	0.476807	0.61562	-1.88e-08	1.51e-08	-1.2479	0.212068	FALSE
UKB_460K.blood_RED_COUNT : Boosted-baselineLD: SuperEnhancer_Hnisz	UKB_460K.blood_RED_COUNT	Boosted-baselineLD: SuperEnhancer_Hnisz	perc90	0.0969738	0.466596	0.0460023	4.81157	0.474379	3.55e-11	3.93e-08	3.15e-08	1.24774	0.212126	FALSE
PASS_Type_2_Diabetes : Boosted: 1000G_EUR_inweb_closeness_centrality_ratio1to4	PASS_Type_2_Diabetes	Boosted: 1000G_EUR_inweb_closeness_centrality_ratio1to4	class1	0.0754907	0.203075	0.0586029	2.69006	0.776293	0.0235597	2e-08	1.61e-08	1.24696	0.212412	FALSE
UKB_460K.pigment_TANNING : Published: CADD_completed	UKB_460K.pigment_TANNING	Published: CADD_completed	perc995	0.00395745	0.134934	0.0628425	34.0962	15.8795	0.043397	2.96e-07	2.37e-07	1.24649	0.212584	FALSE
PASS_Rheumatoid_Arthritis : Boosted: Polyphen2_HVAR_rankscore	PASS_Rheumatoid_Arthritis	Boosted: Polyphen2_HVAR_rankscore	perc995	0.00178287	-0.0266422	0.0197887	-14.9434	11.0993	0.139991	-4.88e-07	3.92e-07	-1.24456	0.213294	FALSE
UKB_460K.disease_AID_SURE : Published: MetaSVM_rankscore	UKB_460K.disease_AID_SURE	Published: MetaSVM_rankscore	perc50	0.00105902	-0.0442344	0.0209329	-41.7691	19.7663	0.0217308	-5.39e-08	4.34e-08	-1.24345	0.213703	FALSE
UKB_460K.other_MORNINGPERSON : Boosted: Polyphen2_HVAR_rankscore	UKB_460K.other_MORNINGPERSON	Boosted: Polyphen2_HVAR_rankscore	perc995	0.00178287	0.0164664	0.00554216	9.23585	3.10855	0.00852803	-8.27e-08	6.65e-08	-1.24343	0.213708	FALSE
UKB_460K.disease_HI_CHOL_SELF_REP : Boosted: 1000G_EUR_H3K9ac_DEEPSEA_MAX_ALL_ratio1to4	UKB_460K.disease_HI_CHOL_SELF_REP	Boosted: 1000G_EUR_H3K9ac_DEEPSEA_MAX_ALL_ratio1to4	perc99	0.00914386	0.0881368	0.0476981	9.63891	5.21641	0.0899317	7.87e-08	6.34e-08	1.24279	0.213945	FALSE
UKB_460K.cov_EDU_YEARS : Boosted-baselineLD: GERP.RSsup4	UKB_460K.cov_EDU_YEARS	Boosted-baselineLD: GERP.RSsup4	perc95	0.0459411	0.270159	0.035191	5.88055	0.766004	8.31e-10	2.96e-08	2.38e-08	1.24248	0.214058	FALSE
UKB_460K.blood_WHITE_COUNT : Boosted: DNA_DIS	UKB_460K.blood_WHITE_COUNT	Boosted: DNA_DIS	perc90	0.0981633	0.386339	0.0341138	3.93568	0.347521	1.74e-14	3.58e-08	2.88e-08	1.24245	0.21407	FALSE
PASS_NumberChildrenEverBorn : Boosted-baselineLD: CpG_Content_50kb	PASS_NumberChildrenEverBorn	Boosted-baselineLD: CpG_Content_50kb	perc999	0.000854364	0.0116876	0.00882013	13.6798	10.3236	0.217931	4.95e-08	3.99e-08	1.24092	0.214637	FALSE
UKB_460K.body_BMIz : Boosted-baselineLD: GERP.RSsup4	UKB_460K.body_BMIz	Boosted-baselineLD: GERP.RSsup4	perc95	0.0459411	0.266003	0.0272209	5.79009	0.592518	2.39e-14	4.63e-08	3.73e-08	1.24085	0.21466	FALSE
UKB_460K.blood_RBC_DISTRIB_WIDTH : Published: 1000G_EUR_Greene_thyroid	UKB_460K.blood_RBC_DISTRIB_WIDTH	Published: 1000G_EUR_Greene_thyroid	perc95	0.0309081	0.0820174	0.0137277	2.65359	0.444148	0.000314879	2.09e-08	1.68e-08	1.2405	0.214789	FALSE
UKB_460K.disease_AID_SURE : Boosted-baselineLD: GERP.NS	UKB_460K.disease_AID_SURE	Boosted-baselineLD: GERP.NS	perc95	0.0465722	0.294938	0.155847	6.33294	3.34636	0.106857	1.28e-08	1.03e-08	1.23927	0.215246	FALSE
PASS_Coronary_Artery_Disease : Published: 1000G_EUR_pLI	PASS_Coronary_Artery_Disease	Published: 1000G_EUR_pLI	perc95	0.0297303	0.063032	0.0143497	2.12013	0.482662	0.0123418	7.4e-09	5.98e-09	1.23812	0.215671	FALSE
UKB_460K.bp_SYSTOLICadjMEDz : Boosted: 1000G_EUR_SkinSunExposed_closeness_centrality_ratio1to4	UKB_460K.bp_SYSTOLICadjMEDz	Boosted: 1000G_EUR_SkinSunExposed_closeness_centrality_ratio1to4	perc95	0.0472368	0.0508423	0.0110585	1.07633	0.234107	0.743806	-1.25e-08	1.01e-08	-1.2375	0.215901	FALSE
UKB_460K.disease_T2D : Boosted-baselineLD: Transcr_Hoffman	UKB_460K.disease_T2D	Boosted-baselineLD: Transcr_Hoffman	perc95	0.0449607	0.0532503	0.0210461	1.18437	0.4681	0.692981	-7.34e-09	5.93e-09	-1.23736	0.215954	FALSE
PASS_Schizophrenia : Published: PrimateAI_rankscore	PASS_Schizophrenia	Published: PrimateAI_rankscore	perc50	0.000807561	0.00526692	0.00662642	6.52201	8.20548	0.501749	8.56e-07	6.92e-07	1.23684	0.216145	FALSE
UKB_460K.body_BALDING1 : Boosted: 1000G_EUR_H3K27ac_DEEPSEA_MAX_ALL_ratio1to4	UKB_460K.body_BALDING1	Boosted: 1000G_EUR_H3K27ac_DEEPSEA_MAX_ALL_ratio1to4	perc99	0.00910477	0.0656453	0.0257661	7.20998	2.82996	0.0270577	2.09e-07	1.69e-07	1.23629	0.216349	FALSE
PASS_Autism : Boosted-baselineLD: BLUEPRINT_H3K27acQTL_MaxCPP	PASS_Autism	Boosted-baselineLD: BLUEPRINT_H3K27acQTL_MaxCPP	perc95	0.0804255	0.266805	0.083484	3.31741	1.03803	0.052369	1.96e-07	1.58e-07	1.23549	0.216649	FALSE
PASS_Height1 : Boosted: 1000G_EUR_havrilla_ccr_ratio1to4	PASS_Height1	Boosted: 1000G_EUR_havrilla_ccr_ratio1to4	perc995	0.00463786	0.0314728	0.0275129	6.78606	5.93224	0.333173	-3.63e-07	2.94e-07	-1.2354	0.216683	FALSE
UKB_460K.repro_MENARCHE_AGE : Published: 1000G_EUR_H3K4me2_DEEPSEA_MAX_ALL	UKB_460K.repro_MENARCHE_AGE	Published: 1000G_EUR_H3K4me2_DEEPSEA_MAX_ALL	perc95	0.0482559	0.172397	0.0261656	3.57256	0.542226	6.95e-06	4.34e-08	3.51e-08	1.23471	0.216939	FALSE
UKB_460K.repro_MENARCHE_AGE : Boosted: 1000G_EUR_DNase_DEEPSEA_MAX_ALL_ratio1to4	UKB_460K.repro_MENARCHE_AGE	Boosted: 1000G_EUR_DNase_DEEPSEA_MAX_ALL_ratio1to4	perc90	0.0972343	0.195714	0.0470579	2.01281	0.483964	0.0371079	5.69e-08	4.61e-08	1.23413	0.217156	FALSE
UKB_460K.cov_SMOKING_STATUS : Boosted: 1000G_EUR_ncER_ratio1to4	UKB_460K.cov_SMOKING_STATUS	Boosted: 1000G_EUR_ncER_ratio1to4	perc95	0.0453328	0.353591	0.0366805	7.79989	0.809137	1.23e-14	4.7e-08	3.81e-08	1.23398	0.217209	FALSE
UKB_460K.disease_AID_SURE : Boosted: 1000G_EUR_Caron_ratio1to4	UKB_460K.disease_AID_SURE	Boosted: 1000G_EUR_Caron_ratio1to4	perc99	0.00809876	0.101813	0.0579166	12.5714	7.15129	0.0927065	1.86e-08	1.51e-08	1.23371	0.217309	FALSE
UKB_460K.other_MORNINGPERSON : Boosted: M-CAP_rankscore	UKB_460K.other_MORNINGPERSON	Boosted: M-CAP_rankscore	perc999	0.000745828	0.0143418	0.00549602	19.2294	7.36902	0.0151016	1.65e-07	1.33e-07	1.23362	0.217344	FALSE
UKB_460K.body_BALDING1 : Boosted-baselineLD: GTEx_eQTL_MaxCPP	UKB_460K.body_BALDING1	Boosted-baselineLD: GTEx_eQTL_MaxCPP	perc999	0.00167551	0.0298092	0.0171977	17.7911	10.2642	0.103467	4.84e-07	3.93e-07	1.23289	0.217616	FALSE
UKB_460K.body_WHRadjBMIz : Published: 1000G_EUR_CDTS_gnomAD	UKB_460K.body_WHRadjBMIz	Published: 1000G_EUR_CDTS_gnomAD	perc99	0.00511763	0.0627156	0.0201528	12.2548	3.93791	0.00473793	1.51e-07	1.22e-07	1.23161	0.218095	FALSE
PASS_Schizophrenia : Published: PROVEAN_converted_rankscore	PASS_Schizophrenia	Published: PROVEAN_converted_rankscore	perc50	0.000867113	0.00480915	0.00663861	5.54616	7.65599	0.552765	8.75e-07	7.11e-07	1.23121	0.218243	FALSE
UKB_460K.cov_EDU_YEARS : Boosted-baselineLD: Enhancer_Andersson	UKB_460K.cov_EDU_YEARS	Boosted-baselineLD: Enhancer_Andersson	perc95	0.0494154	0.104894	0.0199774	2.12271	0.404274	0.006489	1.55e-08	1.26e-08	1.2312	0.218248	FALSE
UKB_460K.pigment_TANNING : Boosted-baselineLD: Conserved_Mammal_phastCons46way	UKB_460K.pigment_TANNING	Boosted-baselineLD: Conserved_Mammal_phastCons46way	perc95	0.0445938	0.247555	0.186743	5.55132	4.18765	0.253643	7.35e-08	5.97e-08	1.23104	0.218309	FALSE
UKB_460K.body_BMIz : Published: REVEL_rankscore	UKB_460K.body_BMIz	Published: REVEL_rankscore	perc50	0.000937569	0.0129242	0.00384788	13.7848	4.10411	0.00213503	3.09e-07	2.51e-07	1.23079	0.2184	FALSE
PASS_Crohns_Disease : Boosted: 1000G_EUR_H3K4me3_DEEPSEA_MAX_ALL_ratio1to4	PASS_Crohns_Disease	Boosted: 1000G_EUR_H3K4me3_DEEPSEA_MAX_ALL_ratio1to4	perc99	0.0091759	0.165044	0.0648358	17.9867	7.06588	0.0193106	1.32e-06	1.08e-06	1.23042	0.21854	FALSE
UKB_460K.disease_RESPIRATORY_ENT : Boosted-baselineLD: H3K4me3_peaks_Trynka	UKB_460K.disease_RESPIRATORY_ENT	Boosted-baselineLD: H3K4me3_peaks_Trynka	perc95	0.0475768	0.172602	0.0786164	3.62786	1.65241	0.106299	-3.04e-08	2.47e-08	-1.22996	0.21871	FALSE
UKB_460K.disease_HYPOTHYROIDISM_SELF_REP : Boosted: 1000G_EUR_EigenALL_ratio1to4	UKB_460K.disease_HYPOTHYROIDISM_SELF_REP	Boosted: 1000G_EUR_EigenALL_ratio1to4	perc95	0.0439487	0.196586	0.105253	4.47309	2.39491	0.137655	4.21e-08	3.42e-08	1.22837	0.21931	FALSE
PASS_Ever_Smoked : Published: 1000G_EUR_H3K27ac_DEEPSEA_MAX_ALL	PASS_Ever_Smoked	Published: 1000G_EUR_H3K27ac_DEEPSEA_MAX_ALL	perc95	0.0481156	0.0126553	0.0961673	0.263019	1.99867	0.712105	-4.93e-08	4.01e-08	-1.22827	0.219345	FALSE
PASS_Type_2_Diabetes : Published: 1000G_EUR_Caron_all	PASS_Type_2_Diabetes	Published: 1000G_EUR_Caron_all	perc95	0.0454745	0.202995	0.073442	4.46391	1.61501	0.0226458	3.08e-08	2.51e-08	1.22819	0.219374	FALSE
PASS_Autism : Published: PrimateAI_rankscore	PASS_Autism	Published: PrimateAI_rankscore	perc50	0.000807561	0.0113638	0.0136535	14.0717	16.9071	0.443964	2.44e-06	1.98e-06	1.22809	0.219414	FALSE
UKB_460K.lung_FEV1FVCzSMOKE : Published: 1000G_EUR_H3K4me3_DEEPSEA_MAX_ALL	UKB_460K.lung_FEV1FVCzSMOKE	Published: 1000G_EUR_H3K4me3_DEEPSEA_MAX_ALL	perc95	0.0477763	0.211996	0.031789	4.43726	0.665372	7.83e-07	5.44e-08	4.43e-08	1.22779	0.219525	FALSE
UKB_460K.pigment_SUNBURN : Boosted-baselineLD: BivFlnk	UKB_460K.pigment_SUNBURN	Boosted-baselineLD: BivFlnk	perc99	0.00941075	-0.0609763	0.0771373	-6.47943	8.19672	0.368746	-1.68e-07	1.37e-07	-1.22766	0.219573	FALSE
UKB_460K.blood_RED_COUNT : Boosted: 1000G_EUR_pLI_ratio1to4	UKB_460K.blood_RED_COUNT	Boosted: 1000G_EUR_pLI_ratio1to4	perc95	0.0454241	0.0470275	0.00751902	1.0353	0.165529	0.830932	8.91e-09	7.26e-09	1.22753	0.219624	FALSE
UKB_460K.mental_NEUROTICISM : Published: 1000G_EUR_SkinSunExposed_closeness_centrality	UKB_460K.mental_NEUROTICISM	Published: 1000G_EUR_SkinSunExposed_closeness_centrality	perc995	0.00079196	0.00237273	0.00107417	2.99602	1.35635	0.143412	3.19e-08	2.6e-08	1.22691	0.219855	FALSE
PASS_Years_of_Education2 : Boosted-baselineLD: DHS_peaks_Trynka	PASS_Years_of_Education2	Boosted-baselineLD: DHS_peaks_Trynka	perc95	0.0482614	0.106101	0.0357239	2.19847	0.740216	0.109991	-2.64e-08	2.15e-08	-1.22656	0.219987	FALSE
UKB_460K.blood_RBC_DISTRIB_WIDTH : Boosted-baselineLD: CTCF_Hoffman	UKB_460K.blood_RBC_DISTRIB_WIDTH	Boosted-baselineLD: CTCF_Hoffman	perc95	0.0500981	0.15646	0.0627643	3.12306	1.25283	0.090838	8.48e-08	6.92e-08	1.22528	0.220471	FALSE
UKB_460K.blood_EOSINOPHIL_COUNT : Boosted-baselineLD: UTR_3_UCSC	UKB_460K.blood_EOSINOPHIL_COUNT	Boosted-baselineLD: UTR_3_UCSC	perc95	0.0465854	0.187619	0.0373521	4.02743	0.801798	0.000166332	6.38e-08	5.21e-08	1.22457	0.220738	FALSE
PASS_DS : Published: 1000G_EUR_CDTS_gnomAD	PASS_DS	Published: 1000G_EUR_CDTS_gnomAD	perc99	0.00511763	-0.0105752	0.0280467	-2.06643	5.48042	0.57775	-5.13e-08	4.19e-08	-1.22264	0.221466	FALSE
UKB_460K.blood_WHITE_COUNT : Published: 1000G_EUR_Caron_all	UKB_460K.blood_WHITE_COUNT	Published: 1000G_EUR_Caron_all	perc95	0.0454745	0.122809	0.017186	2.70061	0.377925	1.08e-05	-1.75e-08	1.43e-08	-1.22234	0.221578	FALSE
UKB_460K.blood_RED_COUNT : Boosted-baselineLD: Intron_UCSC	UKB_460K.blood_RED_COUNT	Boosted-baselineLD: Intron_UCSC	perc95	0.0462157	0.0369645	0.0294664	0.799825	0.637585	0.753944	-5.23e-08	4.28e-08	-1.22228	0.2216	FALSE
PASS_DS : Boosted-baselineLD: Transcr_Hoffman	PASS_DS	Boosted-baselineLD: Transcr_Hoffman	perc95	0.0449607	0.0853323	0.0321398	1.89793	0.714842	0.188551	8.17e-09	6.69e-09	1.22194	0.22173	FALSE
UKB_460K.pigment_SUNBURN : Boosted-baselineLD: TFBS_ENCODE	UKB_460K.pigment_SUNBURN	Boosted-baselineLD: TFBS_ENCODE	perc90	0.0977236	0.339045	0.186948	3.46943	1.91303	0.190989	6.75e-08	5.53e-08	1.22187	0.221756	FALSE
UKB_460K.pigment_SUNBURN : Boosted-baselineLD: BLUEPRINT_H3K4me1QTL_MaxCPP	UKB_460K.pigment_SUNBURN	Boosted-baselineLD: BLUEPRINT_H3K4me1QTL_MaxCPP	perc99	0.0161665	-0.012378	0.0554986	-0.765658	3.43294	0.605459	-9.23e-08	7.55e-08	-1.22181	0.221779	FALSE
UKB_460K.blood_EOSINOPHIL_COUNT : Boosted-baselineLD: DGF_ENCODE	UKB_460K.blood_EOSINOPHIL_COUNT	Boosted-baselineLD: DGF_ENCODE	perc995	0.00465748	0.0914794	0.0252017	19.6414	5.41102	0.000598618	2.85e-07	2.34e-07	1.22124	0.221996	FALSE
UKB_460K.disease_HI_CHOL_SELF_REP : Boosted: MVP_rankscore	UKB_460K.disease_HI_CHOL_SELF_REP	Boosted: MVP_rankscore	perc995	0.00481148	0.0896844	0.0240208	18.6397	4.99239	0.000842236	1.11e-07	9.09e-08	1.22071	0.222197	FALSE
UKB_460K.blood_PLATELET_COUNT : Boosted-baselineLD: Conserved_LindbladToh	UKB_460K.blood_PLATELET_COUNT	Boosted-baselineLD: Conserved_LindbladToh	perc95	0.0452016	0.179892	0.0409563	3.97978	0.90608	0.00132236	-9.44e-08	7.73e-08	-1.22056	0.222253	FALSE
UKB_460K.blood_EOSINOPHIL_COUNT : Boosted-baselineLD: TFBS_ENCODE	UKB_460K.blood_EOSINOPHIL_COUNT	Boosted-baselineLD: TFBS_ENCODE	perc90	0.0977236	0.581553	0.0830033	5.951	0.849368	4.21e-08	8.19e-08	6.71e-08	1.22049	0.222281	FALSE
UKB_460K.disease_HI_CHOL_SELF_REP : Published: 1000G_EUR_Testis_closeness_centrality	UKB_460K.disease_HI_CHOL_SELF_REP	Published: 1000G_EUR_Testis_closeness_centrality	perc95	0.0242949	0.0899467	0.0303669	3.70228	1.24993	0.0339967	1.29e-08	1.06e-08	1.21957	0.222628	FALSE
UKB_460K.lung_FEV1FVCzSMOKE : Boosted-baselineLD: Conserved_LindbladToh	UKB_460K.lung_FEV1FVCzSMOKE	Boosted-baselineLD: Conserved_LindbladToh	perc95	0.0452016	0.286052	0.0373405	6.32837	0.826089	3.5e-10	7.34e-08	6.02e-08	1.2189	0.222882	FALSE
UKB_460K.lung_FVCzSMOKE : Boosted-baselineLD: Conserved_Vertebrate_phastCons46way	UKB_460K.lung_FVCzSMOKE	Boosted-baselineLD: Conserved_Vertebrate_phastCons46way	perc99	0.00784495	0.0992474	0.0115868	12.6511	1.47697	1.24e-12	-1.29e-07	1.06e-07	-1.21869	0.222963	FALSE
UKB_460K.lung_FVCzSMOKE : Boosted-baselineLD: SuperEnhancer_Hnisz	UKB_460K.lung_FVCzSMOKE	Boosted-baselineLD: SuperEnhancer_Hnisz	perc90	0.0969738	0.272262	0.0193861	2.80758	0.19991	2.65e-16	1.58e-08	1.3e-08	1.21854	0.223021	FALSE
UKB_460K.pigment_SUNBURN : Boosted-baselineLD: SuperEnhancer_Hnisz	UKB_460K.pigment_SUNBURN	Boosted-baselineLD: SuperEnhancer_Hnisz	perc90	0.0969738	0.273528	0.0694892	2.82064	0.716577	0.0104518	1.32e-08	1.08e-08	1.21833	0.2231	FALSE
UKB_460K.pigment_SUNBURN : Boosted-baselineLD: H3K4me3_peaks_Trynka	UKB_460K.pigment_SUNBURN	Boosted-baselineLD: H3K4me3_peaks_Trynka	perc95	0.0475768	-0.114444	0.160023	-2.40546	3.36347	0.322077	-6.58e-08	5.41e-08	-1.21674	0.223704	FALSE
UKB_460K.other_MORNINGPERSON : Boosted: 1000G_EUR_SkinSunExposed_closeness_centrality_ratio1to4	UKB_460K.other_MORNINGPERSON	Boosted: 1000G_EUR_SkinSunExposed_closeness_centrality_ratio1to4	perc95	0.0472368	0.0423167	0.0113386	0.895842	0.240037	0.664316	-5.52e-09	4.53e-09	-1.2165	0.223795	FALSE
UKB_460K.disease_AID_SURE : Published: 1000G_EUR_H3K27ac_DEEPSEA_MAX_ALL	UKB_460K.disease_AID_SURE	Published: 1000G_EUR_H3K27ac_DEEPSEA_MAX_ALL	perc95	0.0481156	0.0403556	0.116759	0.83872	2.42663	0.946962	-6.5e-09	5.34e-09	-1.21621	0.223903	FALSE
PASS_Crohns_Disease : Published: CADD_completed	PASS_Crohns_Disease	Published: CADD_completed	perc995	0.00395745	0.0472853	0.0365911	11.9484	9.24613	0.233132	1.4e-06	1.15e-06	1.2158	0.224062	FALSE
UKB_460K.bp_SYSTOLICadjMEDz : Published: MetaLR_rankscore	UKB_460K.bp_SYSTOLICadjMEDz	Published: MetaLR_rankscore	perc50	0.000326279	0.00538801	0.00237579	16.5135	7.28149	0.0305314	3.63e-07	2.99e-07	1.21562	0.224128	FALSE
UKB_460K.other_MORNINGPERSON : Published: 1000G_EUR_EigenALL	UKB_460K.other_MORNINGPERSON	Published: 1000G_EUR_EigenALL	perc999	0.000522885	0.0107562	0.0042909	20.5709	8.2062	0.0187732	1.82e-07	1.5e-07	1.21414	0.224695	FALSE
UKB_460K.cov_EDU_YEARS : Boosted-baselineLD: Conserved_Primate_phastCons46way	UKB_460K.cov_EDU_YEARS	Boosted-baselineLD: Conserved_Primate_phastCons46way	perc95	0.0442614	0.280464	0.0315108	6.33654	0.711927	2.3e-12	2.97e-08	2.45e-08	1.21387	0.224797	FALSE
PASS_Autism : Published: 1000G_EUR_pLI	PASS_Autism	Published: 1000G_EUR_pLI	perc95	0.0297303	0.0457455	0.0111945	1.53868	0.376536	0.12703	4.71e-08	3.88e-08	1.21378	0.224833	FALSE
UKB_460K.blood_PLATELET_COUNT : Boosted-baselineLD: FetalDHS_Trynka	UKB_460K.blood_PLATELET_COUNT	Boosted-baselineLD: FetalDHS_Trynka	perc95	0.0481452	0.336327	0.0540533	6.98568	1.12272	2.34e-07	1.2e-07	9.86e-08	1.21337	0.224988	FALSE
PASS_Ulcerative_Colitis : Boosted-baselineLD: Transcr_Hoffman	PASS_Ulcerative_Colitis	Boosted-baselineLD: Transcr_Hoffman	perc95	0.0449607	0.0902214	0.0440783	2.00667	0.980373	0.287057	7.46e-08	6.15e-08	1.21268	0.225254	FALSE
UKB_460K.body_BMIz : Boosted: 1000G_EUR_H3K4me2_DEEPSEA_MAX_ALL_ratio1to4	UKB_460K.body_BMIz	Boosted: 1000G_EUR_H3K4me2_DEEPSEA_MAX_ALL_ratio1to4	perc95	0.0480759	0.119401	0.0195013	2.4836	0.405637	0.00030234	-5.23e-08	4.32e-08	-1.21044	0.226112	FALSE
UKB_460K.disease_HYPOTHYROIDISM_SELF_REP : Boosted-baselineLD: SuperEnhancer_Hnisz	UKB_460K.disease_HYPOTHYROIDISM_SELF_REP	Boosted-baselineLD: SuperEnhancer_Hnisz	perc90	0.0969738	0.364011	0.0560901	3.7537	0.578405	2.92e-06	-1.11e-08	9.16e-09	-1.20973	0.226382	FALSE
PASS_Ever_Smoked : Boosted: 1000G_EUR_CDTS_gnomAD_ratio1to4	PASS_Ever_Smoked	Boosted: 1000G_EUR_CDTS_gnomAD_ratio1to4	perc995	0.0043094	0.0114352	0.0272877	2.65355	6.33213	0.793598	-1.35e-07	1.12e-07	-1.20933	0.226534	FALSE
UKB_460K.body_BMIz : Boosted: 1000G_EUR_H3K9ac_DEEPSEA_MAX_ALL_ratio1to4	UKB_460K.body_BMIz	Boosted: 1000G_EUR_H3K9ac_DEEPSEA_MAX_ALL_ratio1to4	perc99	0.00914386	0.0660316	0.0100003	7.22142	1.09366	5.9e-08	1.06e-07	8.76e-08	1.2085	0.226856	FALSE
UKB_460K.body_BMIz : Published: 1000G_EUR_LIMBR	UKB_460K.body_BMIz	Published: 1000G_EUR_LIMBR	perc95	0.0002523	0.00248057	0.00143424	9.83181	5.68465	0.121224	3.38e-07	2.8e-07	1.20787	0.227098	FALSE
UKB_460K.blood_RBC_DISTRIB_WIDTH : Published: 1000G_EUR_EDS_cont	UKB_460K.blood_RBC_DISTRIB_WIDTH	Published: 1000G_EUR_EDS_cont	perc995	0.00279207	0.0128801	0.00699091	4.6131	2.50384	0.149326	1.1e-07	9.09e-08	1.20705	0.227412	FALSE
PASS_NumberChildrenEverBorn : Boosted-baselineLD: H3K4me3_peaks_Trynka	PASS_NumberChildrenEverBorn	Boosted-baselineLD: H3K4me3_peaks_Trynka	perc95	0.0475768	0.261507	0.0896658	5.49651	1.88465	0.012917	1.55e-08	1.29e-08	1.20674	0.227531	FALSE
UKB_460K.blood_PLATELET_COUNT : Published: 1000G_EUR_EigenALL	UKB_460K.blood_PLATELET_COUNT	Published: 1000G_EUR_EigenALL	perc999	0.000522885	0.0188947	0.0104733	36.1355	20.0298	0.0803759	1.43e-06	1.19e-06	1.20637	0.227675	FALSE
PASS_Ulcerative_Colitis : Boosted-baselineLD: BivFlnk	PASS_Ulcerative_Colitis	Boosted-baselineLD: BivFlnk	perc99	0.00941075	0.213079	0.136195	22.6421	14.4723	0.135523	9.57e-07	7.93e-07	1.20632	0.227693	FALSE
PASS_Rheumatoid_Arthritis : Boosted-baselineLD: FetalDHS_Trynka	PASS_Rheumatoid_Arthritis	Boosted-baselineLD: FetalDHS_Trynka	perc95	0.0481452	0.507239	0.163429	10.5356	3.3945	0.00384501	1.77e-07	1.46e-07	1.20629	0.227706	FALSE
PASS_NumberChildrenEverBorn : Published: 1000G_EUR_Testis_closeness_centrality	PASS_NumberChildrenEverBorn	Published: 1000G_EUR_Testis_closeness_centrality	perc95	0.0242949	0.0169744	0.0114952	0.698681	0.473153	0.522602	-2.2e-09	1.82e-09	-1.20577	0.227906	FALSE
UKB_460K.blood_EOSINOPHIL_COUNT : Boosted-baselineLD: MAF_Adj_Predicted_Allele_Age	UKB_460K.blood_EOSINOPHIL_COUNT	Boosted-baselineLD: MAF_Adj_Predicted_Allele_Age	perc95	0.0781053	0.0372171	0.0172134	0.476499	0.220387	0.0174836	1.76e-08	1.46e-08	1.20474	0.228304	FALSE
UKB_460K.blood_WHITE_COUNT : Published: 1000G_EUR_LIMBR	UKB_460K.blood_WHITE_COUNT	Published: 1000G_EUR_LIMBR	perc95	0.0002523	0.000576975	0.00102704	2.28686	4.0707	0.75142	-2.09e-07	1.73e-07	-1.2038	0.228668	FALSE
UKB_460K.disease_RESPIRATORY_ENT : Boosted: 1000G_EUR_EDS_cont_ratio1to4	UKB_460K.disease_RESPIRATORY_ENT	Boosted: 1000G_EUR_EDS_cont_ratio1to4	perc999	0.000830711	-0.00196785	0.00282095	-2.36887	3.39582	0.32402	-4.17e-08	3.46e-08	-1.20375	0.228687	FALSE
UKB_460K.disease_DERMATOLOGY : Published: 1000G_EUR_CDTS_gnomAD	UKB_460K.disease_DERMATOLOGY	Published: 1000G_EUR_CDTS_gnomAD	perc99	0.00511763	0.0871973	0.0456726	17.0386	8.92456	0.07456	2.39e-08	1.99e-08	1.20322	0.22889	FALSE
UKB_460K.body_BMIz : Boosted-baselineLD: BLUEPRINT_H3K27acQTL_MaxCPP	UKB_460K.body_BMIz	Boosted-baselineLD: BLUEPRINT_H3K27acQTL_MaxCPP	perc95	0.0804255	0.142999	0.0216487	1.77803	0.269177	0.0047275	-1.68e-08	1.4e-08	-1.2021	0.229327	FALSE
PASS_Anorexia : Boosted-baselineLD: FetalDHS_Trynka	PASS_Anorexia	Boosted-baselineLD: FetalDHS_Trynka	perc95	0.0481452	0.223965	0.106915	4.65187	2.22067	0.0987906	1.71e-07	1.42e-07	1.20187	0.229413	FALSE
PASS_LDL : Published: 1000G_EUR_SkinSunExposed_closeness_centrality	PASS_LDL	Published: 1000G_EUR_SkinSunExposed_closeness_centrality	perc995	0.00079196	-0.00043378	0.00179793	-0.54773	2.27023	0.500051	-4.8e-08	3.99e-08	-1.20107	0.229724	FALSE
UKB_460K.repro_MENOPAUSE_AGE : Published: MPC_rankscore	UKB_460K.repro_MENOPAUSE_AGE	Published: MPC_rankscore	perc70	0.000412336	0.0254789	0.0155796	61.7916	37.7837	0.105878	8.34e-07	6.94e-07	1.20086	0.229806	FALSE
PASS_HDL : Boosted: MetaSVM_rankscore	PASS_HDL	Boosted: MetaSVM_rankscore	perc95	0.0112973	0.013939	0.0257892	1.23383	2.28277	0.918052	-5.08e-08	4.23e-08	-1.20023	0.230051	FALSE
PASS_NumberChildrenEverBorn : Boosted: RNA_DIS	PASS_NumberChildrenEverBorn	Boosted: RNA_DIS	perc90	0.101808	0.120081	0.0380015	1.17948	0.373265	0.632462	-2.19e-09	1.82e-09	-1.19968	0.230264	FALSE
UKB_460K.lung_FVCzSMOKE : Boosted: MVP_rankscore	UKB_460K.lung_FVCzSMOKE	Boosted: MVP_rankscore	perc995	0.00481148	0.0738187	0.0113766	15.3422	2.36448	6.14e-09	1.94e-07	1.62e-07	1.19945	0.230355	FALSE
UKB_460K.bp_SYSTOLICadjMEDz : Boosted-baselineLD: Conserved_Primate_phastCons46way	UKB_460K.bp_SYSTOLICadjMEDz	Boosted-baselineLD: Conserved_Primate_phastCons46way	perc95	0.0442614	0.320323	0.0337129	7.23707	0.761677	1.59e-14	6.09e-08	5.08e-08	1.1991	0.23049	FALSE
PASS_Autism : Published: 1000G_EUR_EigenPCALL	PASS_Autism	Published: 1000G_EUR_EigenPCALL	perc95	0.0357654	0.00245589	0.0478834	0.0686666	1.33882	0.484587	-1.78e-07	1.49e-07	-1.19892	0.230559	FALSE
UKB_460K.disease_RESPIRATORY_ENT : Boosted: 1000G_EUR_EigenALL_ratio1to4	UKB_460K.disease_RESPIRATORY_ENT	Boosted: 1000G_EUR_EigenALL_ratio1to4	perc95	0.0439487	0.284446	0.064426	6.47223	1.46594	0.000230507	3.15e-08	2.63e-08	1.19818	0.230845	FALSE
PASS_Rheumatoid_Arthritis : Boosted: 1000G_EUR_ReMM_ratio1to4	PASS_Rheumatoid_Arthritis	Boosted: 1000G_EUR_ReMM_ratio1to4	perc99	0.00757118	0.0928081	0.0681568	12.2581	9.00214	0.21875	5.38e-07	4.49e-07	1.19811	0.230874	FALSE
PASS_LDL : Boosted-baselineLD: Enhancer_Hoffman	PASS_LDL	Boosted-baselineLD: Enhancer_Hoffman	perc95	0.0487229	0.387633	0.11852	7.95587	2.43253	0.00422931	7.17e-08	5.99e-08	1.19557	0.231864	FALSE
PASS_NumberChildrenEverBorn : Boosted-baselineLD: Conserved_Mammal_phastCons46way	PASS_NumberChildrenEverBorn	Boosted-baselineLD: Conserved_Mammal_phastCons46way	perc95	0.0445938	0.443217	0.0853985	9.93897	1.91503	2.32e-06	1.46e-08	1.22e-08	1.19425	0.232378	FALSE
UKB_460K.cov_EDU_YEARS : Published: Polyphen2_HDIV_rankscore	UKB_460K.cov_EDU_YEARS	Published: Polyphen2_HDIV_rankscore	perc50	0.000734421	0.00750464	0.00338522	10.2184	4.60937	0.0471645	1.4e-07	1.17e-07	1.19419	0.232402	FALSE
UKB_460K.other_MORNINGPERSON : Published: 1000G_EUR_H3K4me1_DEEPSEA_MAX_ALL	UKB_460K.other_MORNINGPERSON	Published: 1000G_EUR_H3K4me1_DEEPSEA_MAX_ALL	perc99	0.00939717	0.0566379	0.0151357	6.02713	1.61067	0.00189914	4.76e-08	3.99e-08	1.19382	0.232549	FALSE
PASS_Ulcerative_Colitis : Published: 1000G_EUR_EigenALL	PASS_Ulcerative_Colitis	Published: 1000G_EUR_EigenALL	perc999	0.000522885	0.0302782	0.0195865	57.9061	37.4585	0.1204	2.14e-06	1.79e-06	1.19382	0.232549	FALSE
PASS_AgeFirstBirth : Boosted: 1000G_EUR_ReMM_ratio1to4	PASS_AgeFirstBirth	Boosted: 1000G_EUR_ReMM_ratio1to4	perc99	0.00757118	0.111388	0.0325179	14.7121	4.29496	0.00192127	8.15e-08	6.82e-08	1.19345	0.232692	FALSE
PASS_NumberChildrenEverBorn : Published: 1000G_EUR_inweb_closeness_centrality	PASS_NumberChildrenEverBorn	Published: 1000G_EUR_inweb_closeness_centrality	perc95	0.0283537	0.0195014	0.0113202	0.687791	0.399249	0.430147	-1.88e-09	1.58e-09	-1.19259	0.233031	FALSE
UKB_460K.cov_SMOKING_STATUS : Boosted: 1000G_EUR_H3K27ac_DEEPSEA_MAX_ALL_ratio1to4	UKB_460K.cov_SMOKING_STATUS	Boosted: 1000G_EUR_H3K27ac_DEEPSEA_MAX_ALL_ratio1to4	perc99	0.00910477	0.0408002	0.0125988	4.48119	1.38375	0.0120754	-3.89e-08	3.26e-08	-1.19219	0.233185	FALSE
PASS_DS : Published: 1000G_EUR_H3K9ac_DEEPSEA_MAX_ALL	PASS_DS	Published: 1000G_EUR_H3K9ac_DEEPSEA_MAX_ALL	perc95	0.0480948	0.219213	0.0807021	4.55793	1.67798	0.0311026	1.87e-08	1.57e-08	1.19216	0.233199	FALSE
UKB_460K.disease_T2D : Published: 1000G_EUR_Testis_closeness_centrality	UKB_460K.disease_T2D	Published: 1000G_EUR_Testis_closeness_centrality	perc95	0.0242949	0.0515178	0.00717654	2.12051	0.295392	0.000301527	3.23e-09	2.71e-09	1.19212	0.233215	FALSE
PASS_Coronary_Artery_Disease : Boosted-baselineLD: Nucleotide_Diversity_10kb	PASS_Coronary_Artery_Disease	Boosted-baselineLD: Nucleotide_Diversity_10kb	perc99	0.016765	0.0250024	0.0189091	1.49134	1.12789	0.663933	2.02e-08	1.69e-08	1.19169	0.233383	FALSE
PASS_HDL : Published: 1000G_EUR_SkinSunExposed_closeness_centrality	PASS_HDL	Published: 1000G_EUR_SkinSunExposed_closeness_centrality	perc995	0.00079196	0.00064427	0.00105497	0.813513	1.3321	0.889712	-3.4e-08	2.85e-08	-1.1908	0.233732	FALSE
UKB_460K.body_BALDING1 : Boosted-baselineLD: Enhancer_Andersson	UKB_460K.body_BALDING1	Boosted-baselineLD: Enhancer_Andersson	perc95	0.0494154	0.300278	0.0581047	6.07661	1.17584	6.77e-05	6.96e-08	5.85e-08	1.19076	0.23375	FALSE
PASS_Anorexia : Boosted-baselineLD: non_synonymous	PASS_Anorexia	Boosted-baselineLD: non_synonymous	perc995	0.00397674	-0.0112429	0.0282889	-2.82717	7.11358	0.591667	6.62e-07	5.56e-07	1.19036	0.233907	FALSE
UKB_460K.pigment_SUNBURN : Boosted: 1000G_EUR_DNase_DEEPSEA_MAX_ALL_ratio1to4	UKB_460K.pigment_SUNBURN	Boosted: 1000G_EUR_DNase_DEEPSEA_MAX_ALL_ratio1to4	perc90	0.0972343	0.231164	0.12739	2.3774	1.31014	0.278307	5.08e-08	4.27e-08	1.18954	0.234226	FALSE
UKB_460K.repro_MENOPAUSE_AGE : Published: 1000G_EUR_Caron_all	UKB_460K.repro_MENOPAUSE_AGE	Published: 1000G_EUR_Caron_all	perc95	0.0454745	0.120901	0.0379145	2.65864	0.833753	0.0467569	-1.9e-08	1.6e-08	-1.18954	0.234226	FALSE
UKB_460K.cov_SMOKING_STATUS : Published: 1000G_EUR_H3K4me3_DEEPSEA_MAX_ALL	UKB_460K.cov_SMOKING_STATUS	Published: 1000G_EUR_H3K4me3_DEEPSEA_MAX_ALL	perc95	0.0477763	0.155927	0.023166	3.26368	0.484886	5.47e-06	1.5e-08	1.26e-08	1.18895	0.234458	FALSE
UKB_460K.repro_MENOPAUSE_AGE : Boosted-baselineLD: H3K4me1_Trynka	UKB_460K.repro_MENOPAUSE_AGE	Boosted-baselineLD: H3K4me1_Trynka	perc90	0.0974961	0.223245	0.0741038	2.28978	0.760069	0.095011	4.9e-08	4.13e-08	1.18767	0.234964	FALSE
PASS_Schizophrenia : Boosted-baselineLD: GERP.NS	PASS_Schizophrenia	Boosted-baselineLD: GERP.NS	perc95	0.0465722	0.148384	0.0445807	3.18612	0.957239	0.02213	-1.67e-07	1.41e-07	-1.18596	0.235639	FALSE
UKB_460K.pigment_HAIR : Boosted: DNA_DIS	UKB_460K.pigment_HAIR	Boosted: DNA_DIS	perc90	0.0981633	0.286972	0.0843014	2.92341	0.858787	0.0252473	7.12e-08	6e-08	1.18568	0.235748	FALSE
PASS_AgeFirstBirth : Published: CADD_completed	PASS_AgeFirstBirth	Published: CADD_completed	perc995	0.00395745	0.0701485	0.0240006	17.7257	6.06467	0.00766832	9.16e-08	7.73e-08	1.18491	0.236052	FALSE
UKB_460K.pigment_TANNING : Boosted-baselineLD: Promoter_UCSC	UKB_460K.pigment_TANNING	Boosted-baselineLD: Promoter_UCSC	perc90	0.0955031	0.371303	0.238341	3.88786	2.49563	0.241452	8.11e-08	6.85e-08	1.18468	0.236144	FALSE
UKB_460K.pigment_SUNBURN : Boosted-baselineLD: Promoter_UCSC	UKB_460K.pigment_SUNBURN	Boosted-baselineLD: Promoter_UCSC	perc90	0.0955031	0.337817	0.162064	3.53723	1.69695	0.135905	4.98e-08	4.21e-08	1.18452	0.236207	FALSE
UKB_460K.disease_DERMATOLOGY : Boosted: 1000G_EUR_Caron_ratio1to4	UKB_460K.disease_DERMATOLOGY	Boosted: 1000G_EUR_Caron_ratio1to4	perc99	0.00809876	0.0344592	0.0453548	4.25487	5.60021	0.560535	1.97e-08	1.67e-08	1.18386	0.236468	FALSE
PASS_Years_of_Education2 : Published: MetaSVM_rankscore	PASS_Years_of_Education2	Published: MetaSVM_rankscore	perc50	0.00105902	0.00818824	0.00490316	7.73189	4.62989	0.146743	1.31e-07	1.1e-07	1.1836	0.236573	FALSE
PASS_Autism : Boosted-baselineLD: DGF_ENCODE	PASS_Autism	Boosted-baselineLD: DGF_ENCODE	perc995	0.00465748	0.0623734	0.04181	13.3921	8.97696	0.149504	1.25e-06	1.06e-06	1.18354	0.236596	FALSE
UKB_460K.disease_DERMATOLOGY : Boosted-baselineLD: H3K4me1_peaks_Trynka	UKB_460K.disease_DERMATOLOGY	Boosted-baselineLD: H3K4me1_peaks_Trynka	perc95	0.0480732	0.249838	0.115382	5.19704	2.40012	0.0783267	1.22e-08	1.03e-08	1.18321	0.236727	FALSE
UKB_460K.blood_EOSINOPHIL_COUNT : Published: REVEL_rankscore	UKB_460K.blood_EOSINOPHIL_COUNT	Published: REVEL_rankscore	perc50	0.000937569	0.0176264	0.00737227	18.8001	7.86317	0.0233163	4.56e-07	3.85e-07	1.18281	0.236886	FALSE
PASS_LDL : Boosted-baselineLD: H3K9ac_peaks_Trynka	PASS_LDL	Boosted-baselineLD: H3K9ac_peaks_Trynka	perc90	0.0962663	0.594177	0.17493	6.17222	1.81715	0.00733121	1.38e-07	1.17e-07	1.18264	0.236952	FALSE
UKB_460K.body_BALDING1 : Published: 1000G_EUR_inweb_closeness_centrality	UKB_460K.body_BALDING1	Published: 1000G_EUR_inweb_closeness_centrality	perc95	0.0283537	0.0314911	0.00658352	1.11065	0.232192	0.631808	-1.05e-08	8.88e-09	-1.18201	0.237203	FALSE
UKB_460K.pigment_HAIR : Boosted: CADD_completed_ratio1to4	UKB_460K.pigment_HAIR	Boosted: CADD_completed_ratio1to4	class1	0.057233	0.339713	0.113626	5.93562	1.98533	0.00858664	1.39e-07	1.18e-07	1.18197	0.237218	FALSE
PASS_Height1 : Boosted: MetaSVM_rankscore	PASS_Height1	Boosted: MetaSVM_rankscore	perc95	0.0112973	0.0461743	0.0178181	4.0872	1.5772	0.0534079	-5.05e-08	4.28e-08	-1.18159	0.237368	FALSE
UKB_460K.disease_DERMATOLOGY : Boosted: CADD_completed_ratio1to4	UKB_460K.disease_DERMATOLOGY	Boosted: CADD_completed_ratio1to4	class1	0.057233	0.104199	0.117398	1.82062	2.05124	0.688876	1.19e-08	1.01e-08	1.18103	0.23759	FALSE
UKB_460K.pigment_TANNING : Published: 1000G_EUR_Testis_closeness_centrality	UKB_460K.pigment_TANNING	Published: 1000G_EUR_Testis_closeness_centrality	perc95	0.0242949	0.0737234	0.0242942	3.03452	0.99997	0.0566642	1.29e-08	1.09e-08	1.18045	0.237821	FALSE
UKB_460K.cov_SMOKING_STATUS : Boosted: SIFT4G_converted_rankscore	UKB_460K.cov_SMOKING_STATUS	Boosted: SIFT4G_converted_rankscore	perc995	0.00224017	0.0195864	0.00572037	8.74328	2.55354	0.0029812	-5e-08	4.24e-08	-1.17942	0.238232	FALSE
PASS_Ulcerative_Colitis : Boosted: 1000G_EUR_Caron_ratio1to4	PASS_Ulcerative_Colitis	Boosted: 1000G_EUR_Caron_ratio1to4	perc99	0.00809876	0.0686971	0.0537153	8.48242	6.63254	0.25685	4.53e-07	3.84e-07	1.17919	0.238322	FALSE
UKB_460K.disease_HI_CHOL_SELF_REP : Boosted-baselineLD: UTR_5_UCSC	UKB_460K.disease_HI_CHOL_SELF_REP	Boosted-baselineLD: UTR_5_UCSC	perc95	0.0469129	0.203201	0.0628754	4.33146	1.34026	0.0152041	4.04e-08	3.43e-08	1.17919	0.238323	FALSE
UKB_460K.disease_RESPIRATORY_ENT : Published: PROVEAN_converted_rankscore	UKB_460K.disease_RESPIRATORY_ENT	Published: PROVEAN_converted_rankscore	perc50	0.000867113	-0.00112817	0.00858997	-1.30106	9.9064	0.81676	-1.16e-07	9.89e-08	-1.1783	0.238679	FALSE
PASS_BMI1 : Boosted: MetaSVM_rankscore	PASS_BMI1	Boosted: MetaSVM_rankscore	perc95	0.0112973	0.0866941	0.0197449	7.67388	1.74775	0.000178507	-2.44e-08	2.07e-08	-1.17746	0.239013	FALSE
PASS_Crohns_Disease : Boosted-baselineLD: Nucleotide_Diversity_10kb	PASS_Crohns_Disease	Boosted-baselineLD: Nucleotide_Diversity_10kb	perc99	0.016765	0.00858409	0.00992597	0.512024	0.592064	0.410778	7.74e-08	6.57e-08	1.17718	0.239125	FALSE
UKB_460K.blood_EOSINOPHIL_COUNT : Boosted: DNA_DIS	UKB_460K.blood_EOSINOPHIL_COUNT	Boosted: DNA_DIS	perc90	0.0981633	0.294622	0.0455194	3.00135	0.463711	1.86e-05	3.98e-08	3.38e-08	1.17676	0.239292	FALSE
UKB_460K.pigment_SKIN : Boosted-baselineLD: TSS_Hoffman	UKB_460K.pigment_SKIN	Boosted-baselineLD: TSS_Hoffman	class1	0.0186377	-0.0142173	0.104998	-0.762826	5.63363	0.745339	-1.12e-07	9.52e-08	-1.1767	0.239315	FALSE
UKB_460K.bmd_HEEL_TSCOREz : Boosted-baselineLD: synonymous	UKB_460K.bmd_HEEL_TSCOREz	Boosted-baselineLD: synonymous	perc995	0.00450533	0.0353407	0.0152826	7.84419	3.39211	0.0452468	4.26e-07	3.62e-07	1.17668	0.239325	FALSE
UKB_460K.disease_DERMATOLOGY : Boosted-baselineLD: non_synonymous	UKB_460K.disease_DERMATOLOGY	Boosted-baselineLD: non_synonymous	perc995	0.00397674	0.041872	0.0446594	10.5292	11.2301	0.395013	5.73e-08	4.87e-08	1.17629	0.23948	FALSE
PASS_HDL : Boosted: MetaLR_rankscore	PASS_HDL	Boosted: MetaLR_rankscore	perc95	0.000877849	-0.00232218	0.00233753	-2.64531	2.66279	0.171914	-1.84e-08	1.56e-08	-1.17602	0.239586	FALSE
UKB_460K.disease_HYPOTHYROIDISM_SELF_REP : Published: SIFT4G_converted_rankscore	UKB_460K.disease_HYPOTHYROIDISM_SELF_REP	Published: SIFT4G_converted_rankscore	perc50	0.000915426	0.0180189	0.0118336	19.6837	12.9269	0.146283	1.84e-07	1.56e-07	1.17497	0.240005	FALSE
PASS_Years_of_Education2 : Published: 1000G_EUR_Caron_all	PASS_Years_of_Education2	Published: 1000G_EUR_Caron_all	perc95	0.0454745	0.112131	0.0163767	2.46579	0.36013	7.56e-05	-9.3e-09	7.91e-09	-1.17473	0.240103	FALSE
UKB_460K.bp_SYSTOLICadjMEDz : Published: Polyphen2_HVAR_rankscore	UKB_460K.bp_SYSTOLICadjMEDz	Published: Polyphen2_HVAR_rankscore	perc60	0.000563984	0.00955613	0.00383409	16.944	6.79823	0.0170412	3.38e-07	2.88e-07	1.17471	0.240112	FALSE
UKB_460K.disease_AID_SURE : Published: 1000G_EUR_CDTS_gnomAD	UKB_460K.disease_AID_SURE	Published: 1000G_EUR_CDTS_gnomAD	perc99	0.00511763	-0.0159131	0.0423331	-3.10947	8.27201	0.619921	-1.7e-08	1.45e-08	-1.17413	0.240344	FALSE
PASS_BMI1 : Boosted: 1000G_EUR_SkinSunExposed_closeness_centrality_ratio1to4	PASS_BMI1	Boosted: 1000G_EUR_SkinSunExposed_closeness_centrality_ratio1to4	perc95	0.0472368	0.0423962	0.0134582	0.897525	0.28491	0.71948	-8.84e-09	7.53e-09	-1.17413	0.240344	FALSE
PASS_DS : Boosted: 1000G_EUR_LIMBR_ratio1to4	PASS_DS	Boosted: 1000G_EUR_LIMBR_ratio1to4	perc95	0.0510808	-0.00817384	0.0172534	-0.160018	0.337768	0.00104919	-3.21e-09	2.74e-09	-1.17362	0.240546	FALSE
UKB_460K.cov_SMOKING_STATUS : Published: 1000G_EUR_CTCF_DEEPSEA_MAX_ALL	UKB_460K.cov_SMOKING_STATUS	Published: 1000G_EUR_CTCF_DEEPSEA_MAX_ALL	perc95	0.049634	0.0949476	0.0317805	1.91296	0.640298	0.155575	1.5e-08	1.28e-08	1.17311	0.240751	FALSE
PASS_Rheumatoid_Arthritis : Published: 1000G_EUR_H3K4me2_DEEPSEA_MAX_ALL	PASS_Rheumatoid_Arthritis	Published: 1000G_EUR_H3K4me2_DEEPSEA_MAX_ALL	perc95	0.0482559	0.108794	0.121035	2.25452	2.5082	0.614669	-1.19e-07	1.02e-07	-1.17303	0.240786	FALSE
UKB_460K.pigment_HAIR : Boosted-baselineLD: CpG_Content_50kb	UKB_460K.pigment_HAIR	Boosted-baselineLD: CpG_Content_50kb	perc999	0.000854364	-0.00232372	0.00528554	-2.71982	6.18652	0.543458	-2.32e-07	1.98e-07	-1.17266	0.240934	FALSE
UKB_460K.body_HEIGHTz : Boosted: 1000G_EUR_Greene_thyroid_ratio1to4	UKB_460K.body_HEIGHTz	Boosted: 1000G_EUR_Greene_thyroid_ratio1to4	perc90	0.0942223	0.220692	0.0227525	2.34224	0.241477	2.18e-07	4.27e-08	3.64e-08	1.17111	0.241555	FALSE
PASS_Rheumatoid_Arthritis : Published: PrimateAI_rankscore	PASS_Rheumatoid_Arthritis	Published: PrimateAI_rankscore	perc50	0.000807561	-0.0201048	0.0206328	-24.8957	25.5495	0.30995	-1.41e-06	1.21e-06	-1.17088	0.241645	FALSE
UKB_460K.disease_AID_SURE : Boosted-baselineLD: UTR_5_UCSC	UKB_460K.disease_AID_SURE	Boosted-baselineLD: UTR_5_UCSC	perc95	0.0469129	0.191065	0.0893922	4.07277	1.9055	0.0852393	8.23e-09	7.03e-09	1.17075	0.2417	FALSE
PASS_AgeFirstBirth : Boosted-baselineLD: H3K9ac_peaks_Trynka	PASS_AgeFirstBirth	Boosted-baselineLD: H3K9ac_peaks_Trynka	perc90	0.0962663	0.290355	0.0651628	3.01616	0.676901	0.00283649	2.3e-08	1.97e-08	1.17032	0.241873	FALSE
PASS_Crohns_Disease : Published: 1000G_EUR_CDTS_gnomAD	PASS_Crohns_Disease	Published: 1000G_EUR_CDTS_gnomAD	perc99	0.00511763	0.105725	0.0645852	20.6589	12.6201	0.11371	1.33e-06	1.14e-06	1.17019	0.241923	FALSE
PASS_Autism : Boosted: Polyphen2_HDIV_rankscore	PASS_Autism	Boosted: Polyphen2_HDIV_rankscore	class1	0.00172198	-0.0228502	0.0201084	-13.2697	11.6775	0.210578	-1.73e-06	1.48e-06	-1.17002	0.241994	FALSE
UKB_460K.body_WHRadjBMIz : Boosted: MVP_rankscore	UKB_460K.body_WHRadjBMIz	Boosted: MVP_rankscore	perc995	0.00481148	0.0668107	0.0225157	13.8857	4.67957	0.00646943	2.6e-07	2.22e-07	1.16934	0.242265	FALSE
UKB_460K.pigment_SKIN : Boosted: 1000G_EUR_Testis_closeness_centrality_ratio1to4	UKB_460K.pigment_SKIN	Boosted: 1000G_EUR_Testis_closeness_centrality_ratio1to4	class1	0.10063	0.337708	0.112567	3.35593	1.11862	0.0540688	2.08e-08	1.78e-08	1.16885	0.242465	FALSE
UKB_460K.mental_NEUROTICISM : Boosted-baselineLD: Promoter_UCSC	UKB_460K.mental_NEUROTICISM	Boosted-baselineLD: Promoter_UCSC	perc90	0.0955031	0.133501	0.0211488	1.39788	0.221446	0.0769742	1.19e-08	1.02e-08	1.16875	0.242506	FALSE
PASS_HDL : Boosted-baselineLD: Promoter_UCSC	PASS_HDL	Boosted-baselineLD: Promoter_UCSC	perc90	0.0955031	0.378928	0.0963636	3.96771	1.00901	0.00705218	5.58e-08	4.77e-08	1.16875	0.242506	FALSE
UKB_460K.other_MORNINGPERSON : Boosted: 1000G_EUR_Caron_ratio1to4	UKB_460K.other_MORNINGPERSON	Boosted: 1000G_EUR_Caron_ratio1to4	perc99	0.00809876	0.0900769	0.0161406	11.1223	1.99297	8.75e-07	4.64e-08	3.97e-08	1.16857	0.242577	FALSE
UKB_460K.cov_SMOKING_STATUS : Boosted: CADD_completed_ratio1to4	UKB_460K.cov_SMOKING_STATUS	Boosted: CADD_completed_ratio1to4	class1	0.057233	0.396505	0.0397977	6.92791	0.695363	3.95e-15	2.82e-08	2.41e-08	1.16839	0.24265	FALSE
UKB_460K.body_HEIGHTz : Boosted-baselineLD: synonymous	UKB_460K.body_HEIGHTz	Boosted-baselineLD: synonymous	perc995	0.00450533	0.0534921	0.0147348	11.8731	3.27053	0.00139321	9.73e-07	8.34e-07	1.16696	0.243228	FALSE
UKB_460K.disease_DERMATOLOGY : Boosted: 1000G_EUR_EDS_cont_ratio1to4	UKB_460K.disease_DERMATOLOGY	Boosted: 1000G_EUR_EDS_cont_ratio1to4	perc999	0.000830711	-0.00190401	0.00274574	-2.29203	3.30529	0.318958	-8.27e-09	7.09e-09	-1.16616	0.243549	FALSE
UKB_460K.body_BALDING1 : Published: 1000G_EUR_H3K4me1_DEEPSEA_MAX_ALL	UKB_460K.body_BALDING1	Published: 1000G_EUR_H3K4me1_DEEPSEA_MAX_ALL	perc99	0.00939717	0.0670931	0.028047	7.13971	2.98463	0.0398141	1.9e-07	1.63e-07	1.16581	0.243692	FALSE
UKB_460K.disease_T2D : Boosted: 1000G_EUR_H3K9ac_DEEPSEA_MAX_ALL_ratio1to4	UKB_460K.disease_T2D	Boosted: 1000G_EUR_H3K9ac_DEEPSEA_MAX_ALL_ratio1to4	perc99	0.00914386	0.0916645	0.0324556	10.0247	3.54944	0.0146941	4.49e-08	3.86e-08	1.16572	0.243728	FALSE
UKB_460K.cov_EDU_YEARS : Boosted: 1000G_EUR_EigenALL_ratio1to4	UKB_460K.cov_EDU_YEARS	Boosted: 1000G_EUR_EigenALL_ratio1to4	perc95	0.0439487	0.294436	0.0353755	6.69954	0.804927	2.99e-11	3.32e-08	2.85e-08	1.16479	0.244105	FALSE
UKB_460K.disease_ALLERGY_ECZEMA_DIAGNOSED : Boosted-baselineLD: BivFlnk	UKB_460K.disease_ALLERGY_ECZEMA_DIAGNOSED	Boosted-baselineLD: BivFlnk	perc99	0.00941075	0.0701274	0.0243717	7.45183	2.58978	0.0163552	6.97e-08	5.99e-08	1.16428	0.244309	FALSE
PASS_NumberChildrenEverBorn : Published: 1000G_EUR_Caron_all	PASS_NumberChildrenEverBorn	Published: 1000G_EUR_Caron_all	perc95	0.0454745	0.0996373	0.0409508	2.19106	0.900522	0.183209	-4.35e-09	3.74e-09	-1.16406	0.244398	FALSE
UKB_460K.pigment_SUNBURN : Boosted-baselineLD: Conserved_Vertebrate_phastCons46way	UKB_460K.pigment_SUNBURN	Boosted-baselineLD: Conserved_Vertebrate_phastCons46way	perc99	0.00784495	0.115062	0.0561901	14.667	7.16258	0.038367	1.23e-07	1.06e-07	1.16226	0.245129	FALSE
PASS_Ever_Smoked : Boosted: MetaSVM_rankscore	PASS_Ever_Smoked	Boosted: MetaSVM_rankscore	perc95	0.0112973	0.0497156	0.0364823	4.40066	3.2293	0.295565	-2.87e-08	2.47e-08	-1.16194	0.245261	FALSE
PASS_Anorexia : Boosted-baselineLD: Transcr_Hoffman	PASS_Anorexia	Boosted-baselineLD: Transcr_Hoffman	perc95	0.0449607	0.0206333	0.0216389	0.458918	0.481284	0.267745	-3.45e-08	2.97e-08	-1.1617	0.245356	FALSE
PASS_Crohns_Disease : Boosted: 1000G_EUR_CTCF_DEEPSEA_MAX_ALL_ratio1to4	PASS_Crohns_Disease	Boosted: 1000G_EUR_CTCF_DEEPSEA_MAX_ALL_ratio1to4	perc90	0.0975161	0.331208	0.115581	3.39644	1.18526	0.0531599	1.28e-07	1.1e-07	1.16122	0.245551	FALSE
UKB_460K.mental_NEUROTICISM : Boosted: RNA_DIS	UKB_460K.mental_NEUROTICISM	Boosted: RNA_DIS	perc90	0.101808	0.145663	0.0114491	1.43076	0.112457	0.000181869	3.04e-09	2.62e-09	1.16099	0.245647	FALSE
UKB_460K.body_BMIz : Boosted: 1000G_EUR_CTCF_DEEPSEA_MAX_ALL_ratio1to4	UKB_460K.body_BMIz	Boosted: 1000G_EUR_CTCF_DEEPSEA_MAX_ALL_ratio1to4	perc90	0.0975161	0.187222	0.0227156	1.91991	0.232942	0.000101855	1.76e-08	1.52e-08	1.16046	0.24586	FALSE
UKB_460K.blood_PLATELET_COUNT : Boosted: 1000G_EUR_DNase_DEEPSEA_MAX_ALL_ratio1to4	UKB_460K.blood_PLATELET_COUNT	Boosted: 1000G_EUR_DNase_DEEPSEA_MAX_ALL_ratio1to4	perc90	0.0972343	0.458048	0.0815381	4.71077	0.838574	1.44e-05	1.17e-07	1.01e-07	1.1602	0.245967	FALSE
UKB_460K.blood_RED_COUNT : Published: REVEL_rankscore	UKB_460K.blood_RED_COUNT	Published: REVEL_rankscore	perc50	0.000937569	0.0158377	0.00859675	16.8923	9.16919	0.0820006	5.27e-07	4.54e-07	1.16003	0.246038	FALSE
UKB_460K.lung_FVCzSMOKE : Boosted-baselineLD: CTCF_Hoffman	UKB_460K.lung_FVCzSMOKE	Boosted-baselineLD: CTCF_Hoffman	perc95	0.0500981	0.0635581	0.025696	1.26867	0.512913	0.6006	-3.78e-08	3.26e-08	-1.15998	0.246057	FALSE
PASS_BMI1 : Boosted-baselineLD: H3K9ac_peaks_Trynka	PASS_BMI1	Boosted-baselineLD: H3K9ac_peaks_Trynka	perc90	0.0962663	0.226335	0.0615179	2.35113	0.639039	0.0391516	4.23e-08	3.65e-08	1.15937	0.246306	FALSE
UKB_460K.disease_HI_CHOL_SELF_REP : Boosted: 1000G_EUR_H3K4me3_DEEPSEA_MAX_ALL_ratio1to4	UKB_460K.disease_HI_CHOL_SELF_REP	Boosted: 1000G_EUR_H3K4me3_DEEPSEA_MAX_ALL_ratio1to4	perc99	0.0091759	0.0915964	0.0494434	9.98228	5.3884	0.085459	8.77e-08	7.57e-08	1.159	0.246457	FALSE
UKB_460K.mental_NEUROTICISM : Boosted-baselineLD: SuperEnhancer_Hnisz	UKB_460K.mental_NEUROTICISM	Boosted-baselineLD: SuperEnhancer_Hnisz	perc90	0.0969738	0.157335	0.0157181	1.62245	0.162086	0.000203118	5.56e-09	4.8e-09	1.15891	0.246493	FALSE
PASS_AgeFirstBirth : Published: PrimateAI_rankscore	PASS_AgeFirstBirth	Published: PrimateAI_rankscore	perc50	0.000807561	0.00740295	0.00894011	9.16704	11.0705	0.46351	1.6e-07	1.38e-07	1.15861	0.246617	FALSE
UKB_460K.disease_AID_SURE : Boosted: Polyphen2_HVAR_rankscore	UKB_460K.disease_AID_SURE	Boosted: Polyphen2_HVAR_rankscore	perc995	0.00178287	-0.00144284	0.024079	-0.809278	13.5057	0.893421	-3.06e-08	2.64e-08	-1.15804	0.246846	FALSE
UKB_460K.pigment_TANNING : Boosted-baselineLD: CTCF_Hoffman	UKB_460K.pigment_TANNING	Boosted-baselineLD: CTCF_Hoffman	perc95	0.0500981	0.176674	0.141765	3.52655	2.82974	0.369472	7e-08	6.05e-08	1.15742	0.247102	FALSE
PASS_Ever_Smoked : Boosted: DNA_DIS	PASS_Ever_Smoked	Boosted: DNA_DIS	perc90	0.0981633	0.244542	0.0840072	2.49117	0.855791	0.0811304	2.52e-08	2.18e-08	1.15741	0.247105	FALSE
UKB_460K.blood_WHITE_COUNT : Boosted: Polyphen2_HVAR_rankscore	UKB_460K.blood_WHITE_COUNT	Boosted: Polyphen2_HVAR_rankscore	perc995	0.00178287	0.00809263	0.00353757	4.53909	1.9842	0.0730864	-1.27e-07	1.1e-07	-1.15706	0.247247	FALSE
PASS_Ever_Smoked : Boosted-baselineLD: Enhancer_Hoffman	PASS_Ever_Smoked	Boosted-baselineLD: Enhancer_Hoffman	perc95	0.0487229	0.107899	0.0869136	2.21455	1.78383	0.494645	-4.92e-08	4.25e-08	-1.1562	0.2476	FALSE
PASS_DS : Boosted-baselineLD: BLUEPRINT_H3K27acQTL_MaxCPP	PASS_DS	Boosted-baselineLD: BLUEPRINT_H3K27acQTL_MaxCPP	perc95	0.0804255	0.180897	0.0752621	2.24925	0.9358	0.21366	1.09e-08	9.4e-09	1.1561	0.247641	FALSE
UKB_460K.body_WHRadjBMIz : Published: 1000G_EUR_H3K4me3_DEEPSEA_MAX_ALL	UKB_460K.body_WHRadjBMIz	Published: 1000G_EUR_H3K4me3_DEEPSEA_MAX_ALL	perc95	0.0477763	0.262703	0.0472344	5.49862	0.988659	1.53e-05	4.1e-08	3.55e-08	1.15596	0.247699	FALSE
UKB_460K.bp_SYSTOLICadjMEDz : Published: 1000G_EUR_EigenALL	UKB_460K.bp_SYSTOLICadjMEDz	Published: 1000G_EUR_EigenALL	perc999	0.000522885	0.014958	0.00644578	28.6066	12.3273	0.0269727	5.83e-07	5.04e-07	1.15588	0.24773	FALSE
PASS_Schizophrenia : Boosted-baselineLD: Backgrd_Selection_Stat	PASS_Schizophrenia	Boosted-baselineLD: Backgrd_Selection_Stat	perc95	0.0458773	0.093381	0.0117796	2.03545	0.256763	3.98e-05	2.82e-08	2.44e-08	1.15559	0.247848	FALSE
UKB_460K.cov_SMOKING_STATUS : Published: Polyphen2_HDIV_rankscore	UKB_460K.cov_SMOKING_STATUS	Published: Polyphen2_HDIV_rankscore	perc50	0.000734421	0.00599976	0.0038272	8.16937	5.21118	0.171462	1.07e-07	9.27e-08	1.15545	0.247908	FALSE
UKB_460K.cov_SMOKING_STATUS : Boosted-baselineLD: H3K4me1_peaks_Trynka	UKB_460K.cov_SMOKING_STATUS	Boosted-baselineLD: H3K4me1_peaks_Trynka	perc95	0.0480732	0.133237	0.0269718	2.77154	0.561058	0.00190266	-2.04e-08	1.76e-08	-1.1551	0.248048	FALSE
UKB_460K.pigment_SUNBURN : Boosted: 1000G_EUR_H3K27ac_DEEPSEA_MAX_ALL_ratio1to4	UKB_460K.pigment_SUNBURN	Boosted: 1000G_EUR_H3K27ac_DEEPSEA_MAX_ALL_ratio1to4	perc99	0.00910477	0.0177647	0.0371957	1.95114	4.0853	0.809511	7.38e-08	6.39e-08	1.15502	0.248082	FALSE
PASS_AgeFirstBirth : Published: 1000G_EUR_EigenPCALL	PASS_AgeFirstBirth	Published: 1000G_EUR_EigenPCALL	perc95	0.0357654	0.10679	0.0276581	2.98585	0.773322	0.0101431	1.05e-08	9.05e-09	1.15489	0.248135	FALSE
PASS_LDL : Boosted: M-CAP_rankscore	PASS_LDL	Boosted: M-CAP_rankscore	perc999	0.000745828	0.0412867	0.0254412	55.3568	34.1113	0.0994658	6.86e-07	5.94e-07	1.15477	0.248185	FALSE
PASS_Anorexia : Published: Polyphen2_HVAR_rankscore	PASS_Anorexia	Published: Polyphen2_HVAR_rankscore	perc60	0.000563984	0.0103901	0.0150727	18.4227	26.7254	0.512175	1.34e-06	1.16e-06	1.15447	0.248306	FALSE
PASS_LDL : Boosted-baselineLD: UTR_5_UCSC	PASS_LDL	Boosted-baselineLD: UTR_5_UCSC	perc95	0.0469129	0.250131	0.103485	5.33182	2.20589	0.051069	9.03e-08	7.83e-08	1.15411	0.248455	FALSE
UKB_460K.pigment_TANNING : Published: 1000G_EUR_H3K9ac_DEEPSEA_MAX_ALL	UKB_460K.pigment_TANNING	Published: 1000G_EUR_H3K9ac_DEEPSEA_MAX_ALL	perc95	0.0480948	-0.15863	0.149845	-3.29828	3.11561	0.194002	-5.41e-08	4.69e-08	-1.15314	0.248854	FALSE
UKB_460K.body_HEIGHTz : Boosted-baselineLD: Promoter_UCSC	UKB_460K.body_HEIGHTz	Boosted-baselineLD: Promoter_UCSC	perc90	0.0955031	0.318328	0.0357263	3.33317	0.374086	6.21e-09	9.18e-08	7.96e-08	1.1529	0.248953	FALSE
PASS_Type_2_Diabetes : Boosted: 1000G_EUR_Greene_thyroid_ratio1to4	PASS_Type_2_Diabetes	Boosted: 1000G_EUR_Greene_thyroid_ratio1to4	perc90	0.0942223	0.229426	0.0628156	2.43494	0.666675	0.0213375	1.63e-08	1.42e-08	1.15248	0.249126	FALSE
PASS_Crohns_Disease : Boosted: CADD_completed_ratio1to4	PASS_Crohns_Disease	Boosted: CADD_completed_ratio1to4	class1	0.057233	0.157636	0.148152	2.75429	2.58858	0.493374	7.19e-07	6.24e-07	1.15209	0.249285	FALSE
UKB_460K.cov_SMOKING_STATUS : Boosted-baselineLD: BLUEPRINT_H3K27acQTL_MaxCPP	UKB_460K.cov_SMOKING_STATUS	Boosted-baselineLD: BLUEPRINT_H3K27acQTL_MaxCPP	perc95	0.0804255	0.157989	0.0224539	1.96442	0.279189	0.00111185	7.39e-09	6.41e-09	1.15199	0.249327	FALSE
UKB_460K.disease_AID_SURE : Boosted-baselineLD: DGF_ENCODE	UKB_460K.disease_AID_SURE	Boosted-baselineLD: DGF_ENCODE	perc995	0.00465748	0.167754	0.0813294	36.0183	17.4621	0.0326538	3.38e-08	2.93e-08	1.1519	0.249362	FALSE
UKB_460K.disease_HYPOTHYROIDISM_SELF_REP : Published: 1000G_EUR_CCR_scored	UKB_460K.disease_HYPOTHYROIDISM_SELF_REP	Published: 1000G_EUR_CCR_scored	perc90	0.000317388	-0.00521831	0.00656681	-16.4414	20.6902	0.400086	-2.18e-07	1.9e-07	-1.15163	0.249473	FALSE
PASS_BMI1 : Boosted: MVP_rankscore	PASS_BMI1	Boosted: MVP_rankscore	perc995	0.00481148	0.0613014	0.0213634	12.7406	4.44009	0.00750757	-2.42e-07	2.1e-07	-1.15162	0.249477	FALSE
PASS_AgeFirstBirth : Published: Polyphen2_HDIV_rankscore	PASS_AgeFirstBirth	Published: Polyphen2_HDIV_rankscore	perc50	0.000734421	0.0057911	0.00821347	7.88526	11.1836	0.540538	1.57e-07	1.36e-07	1.1514	0.249566	FALSE
PASS_Type_2_Diabetes : Boosted-baselineLD: Coding_UCSC	PASS_Type_2_Diabetes	Boosted-baselineLD: Coding_UCSC	perc99	0.00847033	0.00641947	0.0637503	0.757877	7.52631	0.974363	-3.62e-07	3.15e-07	-1.1513	0.24961	FALSE
UKB_460K.disease_T2D : Boosted: 1000G_EUR_inweb_closeness_centrality_ratio1to4	UKB_460K.disease_T2D	Boosted: 1000G_EUR_inweb_closeness_centrality_ratio1to4	class1	0.0754907	0.160399	0.0238241	2.12475	0.315589	0.000653497	4.16e-09	3.62e-09	1.15038	0.249986	FALSE
UKB_460K.body_BMIz : Boosted-baselineLD: H3K9ac_Trynka	UKB_460K.body_BMIz	Boosted-baselineLD: H3K9ac_Trynka	perc95	0.0474976	0.152481	0.0171263	3.21028	0.360572	3.42e-09	3.77e-08	3.28e-08	1.14884	0.250623	FALSE
UKB_460K.blood_WHITE_COUNT : Boosted: 1000G_EUR_H3K4me2_DEEPSEA_MAX_ALL_ratio1to4	UKB_460K.blood_WHITE_COUNT	Boosted: 1000G_EUR_H3K4me2_DEEPSEA_MAX_ALL_ratio1to4	perc95	0.0480759	0.26058	0.0389133	5.42017	0.809413	9.57e-08	-7.49e-08	6.53e-08	-1.1472	0.251298	FALSE
PASS_Crohns_Disease : Boosted: RNA_DIS	PASS_Crohns_Disease	Boosted: RNA_DIS	perc90	0.101808	0.293801	0.0547656	2.88583	0.537928	0.000594444	5.81e-08	5.06e-08	1.1471	0.251342	FALSE
UKB_460K.cov_EDU_YEARS : Boosted-baselineLD: SuperEnhancer_Hnisz	UKB_460K.cov_EDU_YEARS	Boosted-baselineLD: SuperEnhancer_Hnisz	perc90	0.0969738	0.141913	0.0139147	1.46342	0.14349	0.00145416	-7.05e-09	6.14e-09	-1.14692	0.251416	FALSE
PASS_Crohns_Disease : Boosted: 1000G_EUR_EigenALL_ratio1to4	PASS_Crohns_Disease	Boosted: 1000G_EUR_EigenALL_ratio1to4	perc95	0.0439487	0.140832	0.0976505	3.20447	2.22192	0.311895	4.78e-07	4.17e-07	1.14629	0.251676	FALSE
UKB_460K.pigment_SUNBURN : Published: SIFT4G_converted_rankscore	UKB_460K.pigment_SUNBURN	Published: SIFT4G_converted_rankscore	perc50	0.000915426	0.0335653	0.0224967	36.6663	24.5751	0.160827	4.78e-07	4.17e-07	1.14571	0.251913	FALSE
UKB_460K.blood_RBC_DISTRIB_WIDTH : Published: 1000G_EUR_H3K4me1_DEEPSEA_MAX_ALL	UKB_460K.blood_RBC_DISTRIB_WIDTH	Published: 1000G_EUR_H3K4me1_DEEPSEA_MAX_ALL	perc99	0.00939717	0.0594397	0.0382744	6.32528	4.07297	0.185017	-1.85e-07	1.61e-07	-1.14477	0.252306	FALSE
UKB_460K.body_BMIz : Published: 1000G_EUR_DNase_DEEPSEA_MAX_ALL	UKB_460K.body_BMIz	Published: 1000G_EUR_DNase_DEEPSEA_MAX_ALL	perc95	0.0483975	0.126585	0.0225181	2.61553	0.465275	0.000626602	3.66e-08	3.2e-08	1.1444	0.252456	FALSE
UKB_460K.lung_FEV1FVCzSMOKE : Boosted-baselineLD: Recomb_Rate_10kb	UKB_460K.lung_FEV1FVCzSMOKE	Boosted-baselineLD: Recomb_Rate_10kb	class1	0.283432	0.355741	0.0188888	1.25512	0.066643	0.000248299	-6.5e-09	5.68e-09	-1.14384	0.252689	FALSE
PASS_AgeFirstBirth : Boosted-baselineLD: BLUEPRINT_H3K4me1QTL_MaxCPP	PASS_AgeFirstBirth	Boosted-baselineLD: BLUEPRINT_H3K4me1QTL_MaxCPP	perc99	0.0161665	0.00120795	0.0331554	0.0747196	2.05087	0.65124	-4.16e-08	3.63e-08	-1.14353	0.252818	FALSE
UKB_460K.blood_RBC_DISTRIB_WIDTH : Boosted: M-CAP_rankscore	UKB_460K.blood_RBC_DISTRIB_WIDTH	Boosted: M-CAP_rankscore	perc999	0.000745828	0.0230146	0.0144236	30.8577	19.3391	0.125426	8.24e-07	7.21e-07	1.14346	0.252849	FALSE
UKB_460K.body_BMIz : Boosted-baselineLD: synonymous	UKB_460K.body_BMIz	Boosted-baselineLD: synonymous	perc995	0.00450533	0.0266928	0.00902295	5.92471	2.00273	0.0159627	2.59e-07	2.27e-07	1.14273	0.253149	FALSE
PASS_Coronary_Artery_Disease : Boosted-baselineLD: WeakEnhancer_Hoffman	PASS_Coronary_Artery_Disease	Boosted-baselineLD: WeakEnhancer_Hoffman	perc95	0.04922	0.0719246	0.139213	1.46129	2.82838	0.870402	-8.75e-08	7.66e-08	-1.1426	0.253203	FALSE
PASS_Crohns_Disease : Boosted-baselineLD: UTR_5_UCSC	PASS_Crohns_Disease	Boosted-baselineLD: UTR_5_UCSC	perc95	0.0469129	0.11776	0.0662478	2.51019	1.41215	0.291358	-3.54e-07	3.1e-07	-1.14185	0.253518	FALSE
PASS_Autism : Boosted: 1000G_EUR_H3K9ac_DEEPSEA_MAX_ALL_ratio1to4	PASS_Autism	Boosted: 1000G_EUR_H3K9ac_DEEPSEA_MAX_ALL_ratio1to4	perc99	0.00914386	-0.00357063	0.0404054	-0.390495	4.41885	0.751332	-7.87e-07	6.89e-07	-1.14166	0.253596	FALSE
UKB_460K.blood_EOSINOPHIL_COUNT : Boosted-baselineLD: BivFlnk	UKB_460K.blood_EOSINOPHIL_COUNT	Boosted-baselineLD: BivFlnk	perc99	0.00941075	0.0972919	0.0327969	10.3384	3.48504	0.00751325	1.8e-07	1.58e-07	1.14059	0.254042	FALSE
PASS_Height1 : Published: 1000G_EUR_Testis_closeness_centrality	PASS_Height1	Published: 1000G_EUR_Testis_closeness_centrality	perc95	0.0242949	0.0561721	0.00583236	2.31209	0.240065	6.94e-08	1.05e-08	9.17e-09	1.1402	0.254205	FALSE
PASS_NumberChildrenEverBorn : Published: 1000G_EUR_H3K4me2_DEEPSEA_MAX_ALL	PASS_NumberChildrenEverBorn	Published: 1000G_EUR_H3K4me2_DEEPSEA_MAX_ALL	perc95	0.0482559	0.169448	0.0859611	3.51145	1.78136	0.152338	1.05e-08	9.19e-09	1.13908	0.25467	FALSE
UKB_460K.disease_DERMATOLOGY : Boosted: 1000G_EUR_CTCF_DEEPSEA_MAX_ALL_ratio1to4	UKB_460K.disease_DERMATOLOGY	Boosted: 1000G_EUR_CTCF_DEEPSEA_MAX_ALL_ratio1to4	perc90	0.0975161	0.236649	0.130894	2.42676	1.34228	0.28689	-3.93e-09	3.45e-09	-1.13886	0.25476	FALSE
UKB_460K.cov_SMOKING_STATUS : Boosted: 1000G_EUR_EigenALL_ratio1to4	UKB_460K.cov_SMOKING_STATUS	Boosted: 1000G_EUR_EigenALL_ratio1to4	perc95	0.0439487	0.417124	0.0385996	9.49116	0.878288	2.55e-18	2.78e-08	2.44e-08	1.1385	0.254914	FALSE
PASS_Coronary_Artery_Disease : Boosted: MetaLR_rankscore	PASS_Coronary_Artery_Disease	Boosted: MetaLR_rankscore	perc95	0.000877849	-0.000280777	0.00444698	-0.319846	5.06576	0.79244	-1.58e-08	1.38e-08	-1.13801	0.255116	FALSE
PASS_Ever_Smoked : Boosted-baselineLD: Backgrd_Selection_Stat	PASS_Ever_Smoked	Boosted-baselineLD: Backgrd_Selection_Stat	perc95	0.0458773	0.0308761	0.0203564	0.673015	0.443713	0.473572	-9.1e-09	8e-09	-1.13777	0.255218	FALSE
PASS_HDL : Boosted-baselineLD: Backgrd_Selection_Stat	PASS_HDL	Boosted-baselineLD: Backgrd_Selection_Stat	perc95	0.0458773	0.132447	0.0259893	2.88699	0.566497	0.000588128	1.65e-08	1.45e-08	1.13764	0.25527	FALSE
PASS_DS : Boosted: 1000G_EUR_H3K4me2_DEEPSEA_MAX_ALL_ratio1to4	PASS_DS	Boosted: 1000G_EUR_H3K4me2_DEEPSEA_MAX_ALL_ratio1to4	perc95	0.0480759	0.269982	0.0986317	5.61575	2.05158	0.0203485	3.32e-08	2.92e-08	1.13759	0.255291	FALSE
UKB_460K.pigment_TANNING : Boosted-baselineLD: TFBS_ENCODE	UKB_460K.pigment_TANNING	Boosted-baselineLD: TFBS_ENCODE	perc90	0.0977236	0.426168	0.30714	4.36095	3.14295	0.26903	1.07e-07	9.39e-08	1.13742	0.255365	FALSE
PASS_AgeFirstBirth : Boosted-baselineLD: Conserved_LindbladToh	PASS_AgeFirstBirth	Boosted-baselineLD: Conserved_LindbladToh	perc95	0.0452016	0.262471	0.0568029	5.80667	1.25666	0.00019564	2.04e-08	1.79e-08	1.13686	0.255596	FALSE
UKB_460K.disease_AID_SURE : Published: CADD_completed	UKB_460K.disease_AID_SURE	Published: CADD_completed	perc995	0.00395745	-0.021789	0.0551678	-5.50582	13.9402	0.642269	-3.48e-08	3.06e-08	-1.13651	0.255744	FALSE
UKB_460K.bmd_HEEL_TSCOREz : Boosted: 1000G_EUR_Caron_ratio1to4	UKB_460K.bmd_HEEL_TSCOREz	Boosted: 1000G_EUR_Caron_ratio1to4	perc99	0.00809876	0.123312	0.0233106	15.226	2.87829	3.19e-06	2.41e-07	2.12e-07	1.13618	0.255881	FALSE
UKB_460K.disease_T2D : Boosted-baselineLD: UTR_3_UCSC	UKB_460K.disease_T2D	Boosted-baselineLD: UTR_3_UCSC	perc95	0.0465854	0.0792403	0.0399098	1.70097	0.856703	0.418596	-1.31e-08	1.15e-08	-1.1352	0.256291	FALSE
UKB_460K.pigment_HAIR : Boosted-baselineLD: Repressed_Hoffman	UKB_460K.pigment_HAIR	Boosted-baselineLD: Repressed_Hoffman	perc999	0.00109794	0.00402909	0.00425267	3.66968	3.87331	0.485414	1.12e-07	9.87e-08	1.13505	0.256353	FALSE
UKB_460K.blood_RED_COUNT : Boosted-baselineLD: Enhancer_Hoffman	UKB_460K.blood_RED_COUNT	Boosted-baselineLD: Enhancer_Hoffman	perc95	0.0487229	0.362054	0.0584034	7.43087	1.19868	8.13e-07	9.51e-08	8.38e-08	1.13463	0.25653	FALSE
UKB_460K.blood_PLATELET_COUNT : Boosted: 1000G_EUR_CDTS_gnomAD_ratio1to4	UKB_460K.blood_PLATELET_COUNT	Boosted: 1000G_EUR_CDTS_gnomAD_ratio1to4	perc995	0.0043094	0.0731897	0.0233204	16.9837	5.41153	0.00395837	4.87e-07	4.29e-07	1.13414	0.256734	FALSE
UKB_460K.bp_SYSTOLICadjMEDz : Published: 1000G_EUR_inweb_closeness_centrality	UKB_460K.bp_SYSTOLICadjMEDz	Published: 1000G_EUR_inweb_closeness_centrality	perc95	0.0283537	0.0484107	0.00448449	1.70738	0.158162	8.54e-06	7.36e-09	6.49e-09	1.13368	0.25693	FALSE
UKB_460K.lung_FVCzSMOKE : Boosted-baselineLD: BLUEPRINT_H3K27acQTL_MaxCPP	UKB_460K.lung_FVCzSMOKE	Boosted-baselineLD: BLUEPRINT_H3K27acQTL_MaxCPP	perc95	0.0804255	0.200443	0.0199189	2.49229	0.24767	3.25e-08	1.5e-08	1.32e-08	1.13329	0.257091	FALSE
UKB_460K.body_BALDING1 : Boosted-baselineLD: MAF_Adj_Predicted_Allele_Age	UKB_460K.body_BALDING1	Boosted-baselineLD: MAF_Adj_Predicted_Allele_Age	perc95	0.0781053	0.0272546	0.0165334	0.348947	0.211681	0.0029983	1.61e-08	1.42e-08	1.133	0.257215	FALSE
UKB_460K.disease_RESPIRATORY_ENT : Boosted: 1000G_EUR_H3K4me1_DEEPSEA_MAX_ALL_ratio1to4	UKB_460K.disease_RESPIRATORY_ENT	Boosted: 1000G_EUR_H3K4me1_DEEPSEA_MAX_ALL_ratio1to4	perc99	0.00930406	0.0935202	0.0230662	10.0515	2.47915	0.000227573	5.27e-08	4.66e-08	1.13295	0.257235	FALSE
UKB_460K.disease_AID_SURE : Published: 1000G_EUR_LIMBR	UKB_460K.disease_AID_SURE	Published: 1000G_EUR_LIMBR	perc95	0.0002523	-0.00652084	0.00443967	-25.8456	17.5968	0.113797	-3.83e-08	3.38e-08	-1.13291	0.257253	FALSE
UKB_460K.pigment_SUNBURN : Published: PrimateAI_rankscore	UKB_460K.pigment_SUNBURN	Published: PrimateAI_rankscore	perc50	0.000807561	0.0331857	0.0220784	41.0937	27.3395	0.152854	4.74e-07	4.19e-07	1.13205	0.257614	FALSE
UKB_460K.body_WHRadjBMIz : Boosted-baselineLD: Nucleotide_Diversity_10kb	UKB_460K.body_WHRadjBMIz	Boosted-baselineLD: Nucleotide_Diversity_10kb	perc99	0.016765	0.00612901	0.0054805	0.365583	0.326901	0.0533823	1.23e-08	1.09e-08	1.13155	0.257825	FALSE
PASS_HDL : Boosted: CADD_completed_ratio1to4	PASS_HDL	Boosted: CADD_completed_ratio1to4	class1	0.057233	0.219508	0.0917136	3.83534	1.60246	0.0816063	7.94e-08	7.02e-08	1.1307	0.258182	FALSE
PASS_AgeFirstBirth : Published: 1000G_EUR_H3K4me3_DEEPSEA_MAX_ALL	PASS_AgeFirstBirth	Published: 1000G_EUR_H3K4me3_DEEPSEA_MAX_ALL	perc95	0.0477763	0.0622568	0.0390609	1.30309	0.81758	0.711321	-1.41e-08	1.25e-08	-1.12967	0.258616	FALSE
PASS_Ulcerative_Colitis : Boosted: M-CAP_rankscore	PASS_Ulcerative_Colitis	Boosted: M-CAP_rankscore	perc999	0.000745828	0.0369885	0.0230505	49.5939	30.9059	0.116298	1.7e-06	1.5e-06	1.12917	0.258825	FALSE
PASS_Autism : Published: 1000G_EUR_LIMBR	PASS_Autism	Published: 1000G_EUR_LIMBR	perc95	0.0002523	-0.00288921	0.00306167	-11.4515	12.135	0.283964	-1.71e-06	1.52e-06	-1.12916	0.258829	FALSE
UKB_460K.blood_PLATELET_COUNT : Published: 1000G_EUR_ncER	UKB_460K.blood_PLATELET_COUNT	Published: 1000G_EUR_ncER	perc95	0.0282856	0.152061	0.0379572	5.37593	1.34193	0.00196446	9.51e-08	8.42e-08	1.12906	0.258873	FALSE
UKB_460K.disease_RESPIRATORY_ENT : Published: CADD_completed	UKB_460K.disease_RESPIRATORY_ENT	Published: CADD_completed	perc995	0.00395745	0.0588381	0.0206059	14.8677	5.20686	0.00882355	7.29e-08	6.46e-08	1.12871	0.259022	FALSE
UKB_460K.blood_EOSINOPHIL_COUNT : Published: 1000G_EUR_EigenPCALL	UKB_460K.blood_EOSINOPHIL_COUNT	Published: 1000G_EUR_EigenPCALL	perc95	0.0357654	0.244632	0.0288249	6.83992	0.805944	1.11e-11	3.59e-08	3.18e-08	1.12804	0.259304	FALSE
PASS_AgeFirstBirth : Published: 1000G_EUR_H3K27ac_DEEPSEA_MAX_ALL	PASS_AgeFirstBirth	Published: 1000G_EUR_H3K27ac_DEEPSEA_MAX_ALL	perc95	0.0481156	0.142839	0.046902	2.96866	0.974776	0.0427283	1.64e-08	1.45e-08	1.12693	0.259774	FALSE
PASS_LDL : Boosted-baselineLD: CpG_Content_50kb	PASS_LDL	Boosted-baselineLD: CpG_Content_50kb	perc999	0.000854364	-0.00384555	0.00663181	-4.50106	7.76227	0.48203	-1.47e-07	1.31e-07	-1.12649	0.259959	FALSE
PASS_AgeFirstBirth : Boosted-baselineLD: H3K4me3_Trynka	PASS_AgeFirstBirth	Boosted-baselineLD: H3K4me3_Trynka	perc95	0.0472249	0.158962	0.0383103	3.36606	0.81123	0.00376681	2.09e-08	1.85e-08	1.12632	0.260032	FALSE
PASS_LDL : Published: 1000G_EUR_H3K4me3_DEEPSEA_MAX_ALL	PASS_LDL	Published: 1000G_EUR_H3K4me3_DEEPSEA_MAX_ALL	perc95	0.0477763	0.356862	0.151767	7.46945	3.17662	0.0410848	6.98e-08	6.2e-08	1.12561	0.260329	FALSE
UKB_460K.pigment_SKIN : Boosted-baselineLD: SuperEnhancer_Hnisz	UKB_460K.pigment_SKIN	Boosted-baselineLD: SuperEnhancer_Hnisz	perc90	0.0969738	0.301588	0.0882431	3.11	0.909969	0.0198832	2.15e-08	1.91e-08	1.1255	0.260379	FALSE
UKB_460K.other_MORNINGPERSON : Published: 1000G_EUR_Testis_closeness_centrality	UKB_460K.other_MORNINGPERSON	Published: 1000G_EUR_Testis_closeness_centrality	perc95	0.0242949	0.0367166	0.00426721	1.51128	0.175642	0.00335552	3.61e-09	3.21e-09	1.12507	0.260561	FALSE
UKB_460K.pigment_SKIN : Boosted-baselineLD: BLUEPRINT_H3K27acQTL_MaxCPP	UKB_460K.pigment_SKIN	Boosted-baselineLD: BLUEPRINT_H3K27acQTL_MaxCPP	perc95	0.0804255	0.273155	0.144439	3.39637	1.79593	0.176543	2.59e-08	2.3e-08	1.12484	0.260656	FALSE
PASS_HDL : Boosted: 1000G_EUR_H3K4me1_DEEPSEA_MAX_ALL_ratio1to4	PASS_HDL	Boosted: 1000G_EUR_H3K4me1_DEEPSEA_MAX_ALL_ratio1to4	perc99	0.00930406	0.0761508	0.0534797	8.18468	5.74799	0.199252	1.99e-07	1.77e-07	1.12437	0.260855	FALSE
PASS_Rheumatoid_Arthritis : Published: 1000G_EUR_DNase_DEEPSEA_MAX_ALL	PASS_Rheumatoid_Arthritis	Published: 1000G_EUR_DNase_DEEPSEA_MAX_ALL	perc95	0.0483975	0.110233	0.138923	2.27767	2.87046	0.652831	-1.37e-07	1.22e-07	-1.12373	0.261129	FALSE
PASS_LDL : Boosted-baselineLD: Repressed_Hoffman	PASS_LDL	Boosted-baselineLD: Repressed_Hoffman	perc999	0.00109794	0.00459169	0.00414562	4.1821	3.77581	0.399646	7.22e-08	6.43e-08	1.12362	0.261176	FALSE
UKB_460K.disease_ALLERGY_ECZEMA_DIAGNOSED : Boosted-baselineLD: synonymous	UKB_460K.disease_ALLERGY_ECZEMA_DIAGNOSED	Boosted-baselineLD: synonymous	perc995	0.00450533	0.0280458	0.0231048	6.22503	5.12833	0.312306	1.69e-07	1.5e-07	1.1234	0.26127	FALSE
UKB_460K.pigment_SUNBURN : Boosted-baselineLD: GTEx_eQTL_MaxCPP	UKB_460K.pigment_SUNBURN	Boosted-baselineLD: GTEx_eQTL_MaxCPP	perc999	0.00167551	0.0212801	0.0148857	12.7006	8.88425	0.192024	1.23e-07	1.09e-07	1.12261	0.261603	FALSE
UKB_460K.repro_MENOPAUSE_AGE : Published: Polyphen2_HVAR_rankscore	UKB_460K.repro_MENOPAUSE_AGE	Published: Polyphen2_HVAR_rankscore	perc60	0.000563984	0.0274252	0.0165245	48.6276	29.2996	0.108188	6.41e-07	5.71e-07	1.12198	0.261872	FALSE
UKB_460K.blood_RBC_DISTRIB_WIDTH : Boosted-baselineLD: BivFlnk	UKB_460K.blood_RBC_DISTRIB_WIDTH	Boosted-baselineLD: BivFlnk	perc99	0.00941075	0.0339669	0.0332929	3.60937	3.53775	0.459498	-1.89e-07	1.69e-07	-1.12192	0.261895	FALSE
UKB_460K.other_MORNINGPERSON : Boosted-baselineLD: TFBS_ENCODE	UKB_460K.other_MORNINGPERSON	Boosted-baselineLD: TFBS_ENCODE	perc90	0.0977236	0.0694414	0.0417476	0.71059	0.4272	0.49925	-1.81e-08	1.61e-08	-1.12098	0.262298	FALSE
PASS_Years_of_Education2 : Boosted-baselineLD: Coding_UCSC	PASS_Years_of_Education2	Boosted-baselineLD: Coding_UCSC	perc99	0.00847033	0.0383486	0.0169914	4.5274	2.00599	0.0820366	1.17e-07	1.05e-07	1.12024	0.262612	FALSE
PASS_Ulcerative_Colitis : Published: CADD_completed	PASS_Ulcerative_Colitis	Published: CADD_completed	perc995	0.00395745	0.0548519	0.0401172	13.8604	10.1371	0.197741	6.78e-07	6.06e-07	1.11893	0.263168	FALSE
UKB_460K.disease_DERMATOLOGY : Published: 1000G_EUR_CCR_scored	UKB_460K.disease_DERMATOLOGY	Published: 1000G_EUR_CCR_scored	perc90	0.000317388	-0.0158706	0.0150114	-50.0039	47.2968	0.278083	-1.14e-07	1.02e-07	-1.11891	0.263181	FALSE
UKB_460K.body_BALDING1 : Boosted-baselineLD: DGF_ENCODE	UKB_460K.body_BALDING1	Boosted-baselineLD: DGF_ENCODE	perc995	0.00465748	0.0212452	0.0238122	4.56151	5.11267	0.486172	-2.4e-07	2.15e-07	-1.11815	0.263504	FALSE
UKB_460K.repro_MENOPAUSE_AGE : Boosted-baselineLD: PromoterFlanking_Hoffman	UKB_460K.repro_MENOPAUSE_AGE	Boosted-baselineLD: PromoterFlanking_Hoffman	perc95	0.0489261	0.0714624	0.0661041	1.46062	1.3511	0.731857	-7.34e-08	6.56e-08	-1.11797	0.26358	FALSE
UKB_460K.pigment_HAIR : Boosted-baselineLD: BivFlnk	UKB_460K.pigment_HAIR	Boosted-baselineLD: BivFlnk	perc99	0.00941075	-0.0351968	0.0642863	-3.74006	6.83115	0.490235	-3.1e-07	2.77e-07	-1.11754	0.263763	FALSE
UKB_460K.disease_ALLERGY_ECZEMA_DIAGNOSED : Boosted-baselineLD: MAF_Adj_Predicted_Allele_Age	UKB_460K.disease_ALLERGY_ECZEMA_DIAGNOSED	Boosted-baselineLD: MAF_Adj_Predicted_Allele_Age	perc95	0.0781053	0.0356281	0.0204743	0.456155	0.262137	0.0286752	5.82e-09	5.21e-09	1.11668	0.264131	FALSE
UKB_460K.pigment_TANNING : Boosted-baselineLD: BLUEPRINT_H3K27acQTL_MaxCPP	UKB_460K.pigment_TANNING	Boosted-baselineLD: BLUEPRINT_H3K27acQTL_MaxCPP	perc95	0.0804255	0.273793	0.15109	3.40431	1.87863	0.192824	3.13e-08	2.8e-08	1.11659	0.264169	FALSE
UKB_460K.lung_FVCzSMOKE : Published: 1000G_EUR_CCR_scored	UKB_460K.lung_FVCzSMOKE	Published: 1000G_EUR_CCR_scored	perc90	0.000317388	0.00740026	0.00298154	23.3161	9.394	0.0176513	4.34e-07	3.88e-07	1.11637	0.264263	FALSE
PASS_Autism : Boosted-baselineLD: CTCF_Hoffman	PASS_Autism	Boosted-baselineLD: CTCF_Hoffman	perc95	0.0500981	0.112408	0.108317	2.24375	2.1621	0.567668	3.25e-07	2.92e-07	1.11515	0.264784	FALSE
UKB_460K.pigment_TANNING : Boosted-baselineLD: Intron_UCSC	UKB_460K.pigment_TANNING	Boosted-baselineLD: Intron_UCSC	perc95	0.0462157	0.0231032	0.0503869	0.4999	1.09025	0.647571	-3.24e-08	2.91e-08	-1.11487	0.264904	FALSE
PASS_Ever_Smoked : Published: 1000G_EUR_H3K4me1_DEEPSEA_MAX_ALL	PASS_Ever_Smoked	Published: 1000G_EUR_H3K4me1_DEEPSEA_MAX_ALL	perc99	0.00939717	0.0867795	0.0469472	9.23465	4.99589	0.0934594	1.01e-07	9.06e-08	1.11475	0.26496	FALSE
UKB_460K.body_BMIz : Published: 1000G_EUR_Testis_closeness_centrality	UKB_460K.body_BMIz	Published: 1000G_EUR_Testis_closeness_centrality	perc95	0.0242949	0.0389637	0.00324721	1.60378	0.133658	9.21e-06	7.43e-09	6.67e-09	1.11445	0.265086	FALSE
PASS_BMI1 : Boosted: M-CAP_rankscore	PASS_BMI1	Boosted: M-CAP_rankscore	perc999	0.000745828	0.0210691	0.00875356	28.2493	11.7367	0.019128	3.3e-07	2.97e-07	1.11415	0.265215	FALSE
UKB_460K.blood_RED_COUNT : Boosted-baselineLD: BivFlnk	UKB_460K.blood_RED_COUNT	Boosted-baselineLD: BivFlnk	perc99	0.00941075	0.11783	0.0248275	12.5208	2.63821	1.45e-05	2.06e-07	1.85e-07	1.11387	0.265336	FALSE
UKB_460K.blood_WHITE_COUNT : Boosted: CADD_completed_ratio1to4	UKB_460K.blood_WHITE_COUNT	Boosted: CADD_completed_ratio1to4	class1	0.057233	0.289012	0.039697	5.04974	0.693604	2.92e-08	7.17e-08	6.44e-08	1.11298	0.265719	FALSE
UKB_460K.lung_FVCzSMOKE : Boosted-baselineLD: BLUEPRINT_H3K4me1QTL_MaxCPP	UKB_460K.lung_FVCzSMOKE	Boosted-baselineLD: BLUEPRINT_H3K4me1QTL_MaxCPP	perc99	0.0161665	0.0264449	0.0182249	1.63578	1.12733	0.572822	-7.65e-08	6.87e-08	-1.11267	0.265852	FALSE
UKB_460K.blood_EOSINOPHIL_COUNT : Boosted-baselineLD: MAF_Adj_LLD_AFR	UKB_460K.blood_EOSINOPHIL_COUNT	Boosted-baselineLD: MAF_Adj_LLD_AFR	perc95	0.0795275	0.04471	0.0171003	0.562196	0.215024	0.0448449	1.5e-08	1.35e-08	1.11209	0.266099	FALSE
PASS_Height1 : Published: MetaSVM_rankscore	PASS_Height1	Published: MetaSVM_rankscore	perc50	0.00105902	0.0200036	0.00768708	18.8887	7.25865	0.0124725	4.87e-07	4.38e-07	1.11133	0.266428	FALSE
UKB_460K.cov_EDU_YEARS : Boosted-baselineLD: BLUEPRINT_H3K27acQTL_MaxCPP	UKB_460K.cov_EDU_YEARS	Boosted-baselineLD: BLUEPRINT_H3K27acQTL_MaxCPP	perc95	0.0804255	0.152499	0.0206682	1.89615	0.256985	0.000882119	8.1e-09	7.29e-09	1.11113	0.26651	FALSE
PASS_Height1 : Published: 1000G_EUR_LIMBR	PASS_Height1	Published: 1000G_EUR_LIMBR	perc95	0.0002523	0.00601799	0.00428394	23.8525	16.9795	0.179673	6.87e-07	6.18e-07	1.11111	0.266519	FALSE
UKB_460K.disease_T2D : Boosted: DNA_DIS	UKB_460K.disease_T2D	Boosted: DNA_DIS	perc90	0.0981633	0.383526	0.0631924	3.90702	0.643748	2.76e-06	1.27e-08	1.15e-08	1.11019	0.266916	FALSE
UKB_460K.blood_WHITE_COUNT : Boosted: Polyphen2_HDIV_rankscore	UKB_460K.blood_WHITE_COUNT	Boosted: Polyphen2_HDIV_rankscore	class1	0.00172198	0.00902605	0.00383474	5.24167	2.22693	0.0571476	-1.41e-07	1.27e-07	-1.10988	0.267051	FALSE
UKB_460K.pigment_TANNING : Boosted: 1000G_EUR_H3K4me1_DEEPSEA_MAX_ALL_ratio1to4	UKB_460K.pigment_TANNING	Boosted: 1000G_EUR_H3K4me1_DEEPSEA_MAX_ALL_ratio1to4	perc99	0.00930406	-0.0209884	0.0682288	-2.25584	7.33323	0.652772	1.06e-07	9.6e-08	1.10969	0.267132	FALSE
UKB_460K.blood_RED_COUNT : Boosted-baselineLD: Transcr_Hoffman	UKB_460K.blood_RED_COUNT	Boosted-baselineLD: Transcr_Hoffman	perc95	0.0449607	0.04294	0.0170424	0.955056	0.379051	0.905758	-2.83e-08	2.55e-08	-1.10954	0.267197	FALSE
PASS_Autism : Boosted-baselineLD: FetalDHS_Trynka	PASS_Autism	Boosted-baselineLD: FetalDHS_Trynka	perc95	0.0481452	0.125134	0.109209	2.5991	2.26833	0.483194	4.16e-07	3.75e-07	1.10938	0.267266	FALSE
UKB_460K.pigment_HAIR : Boosted-baselineLD: MAF_Adj_ASMC	UKB_460K.pigment_HAIR	Boosted-baselineLD: MAF_Adj_ASMC	class1	0.247667	0.184309	0.0536515	0.744183	0.216628	0.211695	2.07e-08	1.87e-08	1.10933	0.267286	FALSE
PASS_Ulcerative_Colitis : Published: MPC_rankscore	PASS_Ulcerative_Colitis	Published: MPC_rankscore	perc70	0.000412336	0.0200036	0.022255	48.5128	53.973	0.372849	2.9e-06	2.61e-06	1.10918	0.267353	FALSE
UKB_460K.disease_DERMATOLOGY : Published: 1000G_EUR_Testis_closeness_centrality	UKB_460K.disease_DERMATOLOGY	Published: 1000G_EUR_Testis_closeness_centrality	perc95	0.0242949	0.0701051	0.0181457	2.88559	0.746891	0.0131431	1.81e-09	1.63e-09	1.10904	0.267413	FALSE
PASS_Years_of_Education2 : Boosted: 1000G_EUR_EigenALL_ratio1to4	PASS_Years_of_Education2	Boosted: 1000G_EUR_EigenALL_ratio1to4	perc95	0.0439487	0.307569	0.0434513	6.99836	0.988683	6.55e-09	3.53e-08	3.18e-08	1.10771	0.267989	FALSE
UKB_460K.blood_RBC_DISTRIB_WIDTH : Published: 1000G_EUR_Testis_closeness_centrality	UKB_460K.blood_RBC_DISTRIB_WIDTH	Published: 1000G_EUR_Testis_closeness_centrality	perc95	0.0242949	0.088571	0.0151657	3.64566	0.624231	4.99e-05	2.68e-08	2.42e-08	1.10748	0.268088	FALSE
PASS_Ever_Smoked : Boosted: Polyphen2_HVAR_rankscore	PASS_Ever_Smoked	Boosted: Polyphen2_HVAR_rankscore	perc995	0.00178287	0.00547088	0.0186648	3.06857	10.4689	0.843665	-1.97e-07	1.78e-07	-1.10677	0.268392	FALSE
UKB_460K.disease_HI_CHOL_SELF_REP : Boosted-baselineLD: GERP.RSsup4	UKB_460K.disease_HI_CHOL_SELF_REP	Boosted-baselineLD: GERP.RSsup4	perc95	0.0459411	0.19124	0.071864	4.16272	1.56427	0.0477336	-2.75e-08	2.49e-08	-1.10656	0.268485	FALSE
UKB_460K.disease_ALLERGY_ECZEMA_DIAGNOSED : Published: 1000G_EUR_EigenALL	UKB_460K.disease_ALLERGY_ECZEMA_DIAGNOSED	Published: 1000G_EUR_EigenALL	perc999	0.000522885	0.012473	0.00704419	23.8542	13.4718	0.0843024	2.22e-07	2.01e-07	1.10638	0.268563	FALSE
UKB_460K.pigment_SKIN : Published: MetaLR_rankscore	UKB_460K.pigment_SKIN	Published: MetaLR_rankscore	perc50	0.000326279	0.0165087	0.0124118	50.5971	38.0405	0.186645	6.83e-07	6.17e-07	1.10627	0.26861	FALSE
PASS_Years_of_Education2 : Published: 1000G_EUR_CTCF_DEEPSEA_MAX_ALL	PASS_Years_of_Education2	Published: 1000G_EUR_CTCF_DEEPSEA_MAX_ALL	perc95	0.049634	0.0160921	0.0320866	0.324215	0.646465	0.293574	-1.55e-08	1.4e-08	-1.10613	0.268669	FALSE
UKB_460K.blood_RED_COUNT : Published: 1000G_EUR_H3K27ac_DEEPSEA_MAX_ALL	UKB_460K.blood_RED_COUNT	Published: 1000G_EUR_H3K27ac_DEEPSEA_MAX_ALL	perc95	0.0481156	0.277306	0.0475005	5.76333	0.987216	4.26e-06	-6.01e-08	5.44e-08	-1.10584	0.268796	FALSE
PASS_Anorexia : Published: 1000G_EUR_DNase_DEEPSEA_MAX_ALL	PASS_Anorexia	Published: 1000G_EUR_DNase_DEEPSEA_MAX_ALL	perc95	0.0483975	0.191837	0.101724	3.96377	2.10185	0.158659	1.32e-07	1.2e-07	1.10414	0.269531	FALSE
UKB_460K.pigment_SKIN : Published: PrimateAI_rankscore	UKB_460K.pigment_SKIN	Published: PrimateAI_rankscore	perc50	0.000807561	0.0345306	0.025397	42.7591	31.449	0.189097	5.59e-07	5.06e-07	1.10305	0.270004	FALSE
UKB_460K.pigment_SKIN : Boosted-baselineLD: FetalDHS_Trynka	UKB_460K.pigment_SKIN	Boosted-baselineLD: FetalDHS_Trynka	perc95	0.0481452	0.280818	0.157987	5.83273	3.28147	0.119977	7.64e-08	6.93e-08	1.10285	0.270092	FALSE
UKB_460K.pigment_SUNBURN : Boosted-baselineLD: Enhancer_Hoffman	UKB_460K.pigment_SUNBURN	Boosted-baselineLD: Enhancer_Hoffman	perc95	0.0487229	0.109384	0.074486	2.24502	1.52877	0.387742	3.01e-08	2.73e-08	1.10273	0.270146	FALSE
UKB_460K.pigment_TANNING : Boosted-baselineLD: MAF_Adj_ASMC	UKB_460K.pigment_TANNING	Boosted-baselineLD: MAF_Adj_ASMC	class1	0.247667	0.21418	0.0965288	0.864792	0.389753	0.710689	1.21e-08	1.1e-08	1.10264	0.270184	FALSE
PASS_AgeFirstBirth : Boosted: MetaSVM_rankscore	PASS_AgeFirstBirth	Boosted: MetaSVM_rankscore	perc95	0.0112973	0.0849396	0.0228769	7.51858	2.02499	0.00141361	1.29e-08	1.17e-08	1.10263	0.270189	FALSE
PASS_Height1 : Boosted-baselineLD: Transcr_Hoffman	PASS_Height1	Boosted-baselineLD: Transcr_Hoffman	perc95	0.0449607	0.0700123	0.0176144	1.55719	0.391774	0.15177	-2.28e-08	2.07e-08	-1.10175	0.27057	FALSE
UKB_460K.bp_SYSTOLICadjMEDz : Boosted: 1000G_EUR_Testis_closeness_centrality_ratio1to4	UKB_460K.bp_SYSTOLICadjMEDz	Boosted: 1000G_EUR_Testis_closeness_centrality_ratio1to4	class1	0.10063	0.214348	0.0158867	2.13006	0.157872	3.04e-11	9.33e-09	8.47e-09	1.10167	0.270606	FALSE
UKB_460K.repro_MENOPAUSE_AGE : Boosted-baselineLD: Coding_UCSC	UKB_460K.repro_MENOPAUSE_AGE	Boosted-baselineLD: Coding_UCSC	perc99	0.00847033	0.0754286	0.0463824	8.90504	5.47586	0.149107	2.44e-07	2.22e-07	1.10122	0.270803	FALSE
UKB_460K.bp_SYSTOLICadjMEDz : Boosted-baselineLD: BivFlnk	UKB_460K.bp_SYSTOLICadjMEDz	Boosted-baselineLD: BivFlnk	perc99	0.00941075	0.113894	0.0225713	12.1025	2.39846	1.02e-05	1.41e-07	1.28e-07	1.10112	0.270846	FALSE
UKB_460K.other_MORNINGPERSON : Boosted: PrimateAI_rankscore	UKB_460K.other_MORNINGPERSON	Boosted: PrimateAI_rankscore	perc999	0.000577237	0.00856003	0.00457371	14.8293	7.92346	0.082784	1.6e-07	1.45e-07	1.10094	0.270922	FALSE
UKB_460K.pigment_SUNBURN : Boosted: 1000G_EUR_Caron_ratio1to4	UKB_460K.pigment_SUNBURN	Boosted: 1000G_EUR_Caron_ratio1to4	perc99	0.00809876	0.115534	0.0566121	14.2656	6.99022	0.051877	9.08e-08	8.25e-08	1.10035	0.271179	FALSE
UKB_460K.repro_MENOPAUSE_AGE : Boosted: 1000G_EUR_EDS_cont_ratio1to4	UKB_460K.repro_MENOPAUSE_AGE	Boosted: 1000G_EUR_EDS_cont_ratio1to4	perc999	0.000830711	-0.000261947	0.00249326	-0.315329	3.00136	0.660741	-6.28e-08	5.71e-08	-1.10033	0.271187	FALSE
PASS_Schizophrenia : Boosted-baselineLD: PromoterFlanking_Hoffman	PASS_Schizophrenia	Boosted-baselineLD: PromoterFlanking_Hoffman	perc95	0.0489261	0.0581325	0.0260024	1.18817	0.531463	0.723307	-1.34e-07	1.22e-07	-1.09992	0.271369	FALSE
UKB_460K.blood_RED_COUNT : Boosted-baselineLD: GTEx_eQTL_MaxCPP	UKB_460K.blood_RED_COUNT	Boosted-baselineLD: GTEx_eQTL_MaxCPP	perc999	0.00167551	0.0193071	0.00763434	11.5231	4.55642	0.022029	2.28e-07	2.07e-07	1.09974	0.271447	FALSE
PASS_Anorexia : Published: MPC_rankscore	PASS_Anorexia	Published: MPC_rankscore	perc70	0.000412336	0.00989942	0.0130418	24.0081	31.6291	0.468535	1.46e-06	1.33e-06	1.0989	0.271814	FALSE
UKB_460K.blood_WHITE_COUNT : Published: 1000G_EUR_EDS_cont	UKB_460K.blood_WHITE_COUNT	Published: 1000G_EUR_EDS_cont	perc995	0.00279207	0.0033495	0.00128107	1.19965	0.458825	0.663691	-1.94e-08	1.77e-08	-1.09887	0.271826	FALSE
UKB_460K.pigment_HAIR : Boosted-baselineLD: WeakEnhancer_Hoffman	UKB_460K.pigment_HAIR	Boosted-baselineLD: WeakEnhancer_Hoffman	perc95	0.04922	0.24008	0.0687771	4.8777	1.39734	0.00651447	9.95e-08	9.06e-08	1.09878	0.271864	FALSE
UKB_460K.body_BALDING1 : Boosted-baselineLD: CTCF_Hoffman	UKB_460K.body_BALDING1	Boosted-baselineLD: CTCF_Hoffman	perc95	0.0500981	0.204543	0.0578178	4.08285	1.15409	0.00845886	6.99e-08	6.37e-08	1.09721	0.272549	FALSE
UKB_460K.blood_PLATELET_COUNT : Boosted-baselineLD: BLUEPRINT_DNA_methylation_MaxCPP	UKB_460K.blood_PLATELET_COUNT	Boosted-baselineLD: BLUEPRINT_DNA_methylation_MaxCPP	class1	0.087952	0.246675	0.0337295	2.80466	0.383499	1.77e-05	-3.45e-08	3.14e-08	-1.09675	0.272749	FALSE
UKB_460K.pigment_SKIN : Boosted-baselineLD: Intron_UCSC	UKB_460K.pigment_SKIN	Boosted-baselineLD: Intron_UCSC	perc95	0.0462157	-0.00338456	0.0435203	-0.0732339	0.941678	0.257942	-3.21e-08	2.93e-08	-1.09615	0.273013	FALSE
UKB_460K.body_WHRadjBMIz : Boosted-baselineLD: Promoter_UCSC	UKB_460K.body_WHRadjBMIz	Boosted-baselineLD: Promoter_UCSC	perc90	0.0955031	0.296308	0.040831	3.1026	0.427536	4.76e-06	2.77e-08	2.53e-08	1.09605	0.273057	FALSE
UKB_460K.repro_MENARCHE_AGE : Boosted: 1000G_EUR_CTCF_DEEPSEA_MAX_ALL_ratio1to4	UKB_460K.repro_MENARCHE_AGE	Boosted: 1000G_EUR_CTCF_DEEPSEA_MAX_ALL_ratio1to4	perc90	0.0975161	0.219986	0.0340754	2.2559	0.349434	0.000408883	2.65e-08	2.42e-08	1.09589	0.273125	FALSE
PASS_Years_of_Education2 : Boosted-baselineLD: H3K4me1_Trynka	PASS_Years_of_Education2	Boosted-baselineLD: H3K4me1_Trynka	perc90	0.0974961	0.161395	0.0341774	1.6554	0.350551	0.064327	-1.64e-08	1.5e-08	-1.09512	0.273462	FALSE
PASS_Ever_Smoked : Published: 1000G_EUR_EDS_cont	PASS_Ever_Smoked	Published: 1000G_EUR_EDS_cont	perc995	0.00279207	0.00932161	0.00441185	3.3386	1.58013	0.136643	2.48e-08	2.26e-08	1.09446	0.273755	FALSE
UKB_460K.bp_SYSTOLICadjMEDz : Boosted: RNA_DIS	UKB_460K.bp_SYSTOLICadjMEDz	Boosted: RNA_DIS	perc90	0.101808	0.253745	0.0179906	2.49237	0.17671	1.28e-14	-7.89e-09	7.21e-09	-1.09409	0.273915	FALSE
PASS_BMI1 : Boosted-baselineLD: TSS_Hoffman	PASS_BMI1	Boosted-baselineLD: TSS_Hoffman	class1	0.0186377	0.0209915	0.0288339	1.12629	1.54708	0.934687	-6.56e-08	6e-08	-1.0939	0.273998	FALSE
UKB_460K.lung_FEV1FVCzSMOKE : Published: 1000G_EUR_LIMBR	UKB_460K.lung_FEV1FVCzSMOKE	Published: 1000G_EUR_LIMBR	perc95	0.0002523	-0.000240652	0.00139488	-0.953834	5.52864	0.723593	-2.78e-07	2.54e-07	-1.09388	0.274006	FALSE
UKB_460K.disease_T2D : Boosted: 1000G_EUR_Testis_closeness_centrality_ratio1to4	UKB_460K.disease_T2D	Boosted: 1000G_EUR_Testis_closeness_centrality_ratio1to4	class1	0.10063	0.211541	0.018007	2.10216	0.178942	2.15e-09	2.96e-09	2.71e-09	1.09323	0.274294	FALSE
PASS_Anorexia : Boosted: 1000G_EUR_Caron_ratio1to4	PASS_Anorexia	Boosted: 1000G_EUR_Caron_ratio1to4	perc99	0.00809876	0.0743959	0.0352337	9.18608	4.35051	0.0554688	2.27e-07	2.07e-07	1.09322	0.274299	FALSE
PASS_Autism : Boosted-baselineLD: H3K4me3_peaks_Trynka	PASS_Autism	Boosted-baselineLD: H3K4me3_peaks_Trynka	perc95	0.0475768	0.135348	0.0929575	2.84483	1.95384	0.344648	4.74e-07	4.33e-07	1.09301	0.274388	FALSE
PASS_Rheumatoid_Arthritis : Boosted: Polyphen2_HDIV_rankscore	PASS_Rheumatoid_Arthritis	Boosted: Polyphen2_HDIV_rankscore	class1	0.00172198	-0.0259785	0.0203578	-15.0864	11.8223	0.165178	-4.85e-07	4.44e-07	-1.09275	0.274503	FALSE
UKB_460K.body_WHRadjBMIz : Boosted-baselineLD: H3K27ac_PGC2	UKB_460K.body_WHRadjBMIz	Boosted-baselineLD: H3K27ac_PGC2	perc90	0.0971147	0.407363	0.0425537	4.19466	0.43818	6.26e-11	3.63e-08	3.33e-08	1.09251	0.27461	FALSE
UKB_460K.body_BALDING1 : Published: MPC_rankscore	UKB_460K.body_BALDING1	Published: MPC_rankscore	perc70	0.000412336	0.0117833	0.00527694	28.577	12.7977	0.0330879	5.51e-07	5.05e-07	1.09214	0.274771	FALSE
PASS_Autism : Published: 1000G_EUR_inweb_closeness_centrality	PASS_Autism	Published: 1000G_EUR_inweb_closeness_centrality	perc95	0.0283537	0.022404	0.00881734	0.79016	0.310976	0.498552	-3.64e-08	3.33e-08	-1.09158	0.275019	FALSE
UKB_460K.pigment_SKIN : Boosted-baselineLD: BLUEPRINT_H3K4me1QTL_MaxCPP	UKB_460K.pigment_SKIN	Boosted-baselineLD: BLUEPRINT_H3K4me1QTL_MaxCPP	perc99	0.0161665	-0.0125508	0.0843623	-0.776349	5.21835	0.725095	-1.51e-07	1.39e-07	-1.09116	0.275204	FALSE
UKB_460K.pigment_TANNING : Published: 1000G_EUR_CTCF_DEEPSEA_MAX_ALL	UKB_460K.pigment_TANNING	Published: 1000G_EUR_CTCF_DEEPSEA_MAX_ALL	perc95	0.049634	-0.275283	0.227054	-5.54625	4.57456	0.159318	-9.24e-08	8.47e-08	-1.09067	0.275417	FALSE
UKB_460K.blood_RED_COUNT : Published: 1000G_EUR_CDTS_gnomAD	UKB_460K.blood_RED_COUNT	Published: 1000G_EUR_CDTS_gnomAD	perc99	0.00511763	0.08406	0.0290579	16.4256	5.67799	0.00751547	3.09e-07	2.84e-07	1.09064	0.275432	FALSE
PASS_Ever_Smoked : Published: 1000G_EUR_CDTS_gnomAD	PASS_Ever_Smoked	Published: 1000G_EUR_CDTS_gnomAD	perc99	0.00511763	0.0692883	0.0420611	13.5391	8.21887	0.123851	1.42e-07	1.3e-07	1.09023	0.275614	FALSE
UKB_460K.disease_HYPOTHYROIDISM_SELF_REP : Published: MetaLR_rankscore	UKB_460K.disease_HYPOTHYROIDISM_SELF_REP	Published: MetaLR_rankscore	perc50	0.000326279	0.00951664	0.00655209	29.1672	20.0813	0.164801	2.49e-07	2.28e-07	1.09014	0.275652	FALSE
PASS_Ulcerative_Colitis : Published: 1000G_EUR_LIMBR	PASS_Ulcerative_Colitis	Published: 1000G_EUR_LIMBR	perc95	0.0002523	-0.0015487	0.00264945	-6.13831	10.5012	0.490574	-6.17e-07	5.66e-07	-1.08957	0.275901	FALSE
PASS_Ever_Smoked : Published: 1000G_EUR_LIMBR	PASS_Ever_Smoked	Published: 1000G_EUR_LIMBR	perc95	0.0002523	0.00632382	0.00453886	25.0647	17.99	0.175823	2.81e-07	2.58e-07	1.08957	0.275905	FALSE
PASS_Crohns_Disease : Boosted-baselineLD: GTEx_eQTL_MaxCPP	PASS_Crohns_Disease	Boosted-baselineLD: GTEx_eQTL_MaxCPP	perc999	0.00167551	0.0397009	0.0255539	23.6948	15.2514	0.14449	1.51e-06	1.39e-06	1.08956	0.275906	FALSE
PASS_DS : Published: 1000G_EUR_Testis_closeness_centrality	PASS_DS	Published: 1000G_EUR_Testis_closeness_centrality	perc95	0.0242949	0.0148169	0.0111374	0.609874	0.458425	0.392845	-3.78e-09	3.47e-09	-1.08948	0.275942	FALSE
PASS_LDL : Published: 1000G_EUR_EigenPCALL	PASS_LDL	Published: 1000G_EUR_EigenPCALL	perc95	0.0357654	0.284987	0.0829957	7.96823	2.32056	0.00261513	5.27e-08	4.84e-08	1.08888	0.276208	FALSE
UKB_460K.cov_SMOKING_STATUS : Published: MetaLR_rankscore	UKB_460K.cov_SMOKING_STATUS	Published: MetaLR_rankscore	perc50	0.000326279	-0.000719313	0.0017258	-2.2046	5.28935	0.546152	-1.04e-07	9.59e-08	-1.08885	0.27622	FALSE
UKB_460K.disease_RESPIRATORY_ENT : Boosted-baselineLD: TSS_Hoffman	UKB_460K.disease_RESPIRATORY_ENT	Boosted-baselineLD: TSS_Hoffman	class1	0.0186377	0.183616	0.0390665	9.85188	2.09611	1.79e-05	3.78e-08	3.47e-08	1.0886	0.276331	FALSE
UKB_460K.disease_AID_SURE : Published: SIFT4G_converted_rankscore	UKB_460K.disease_AID_SURE	Published: SIFT4G_converted_rankscore	perc50	0.000915426	-0.0404008	0.022107	-44.1334	24.1494	0.0530399	-5.51e-08	5.07e-08	-1.08809	0.276558	FALSE
PASS_Type_2_Diabetes : Boosted-baselineLD: H3K4me3_Trynka	PASS_Type_2_Diabetes	Boosted-baselineLD: H3K4me3_Trynka	perc95	0.0472249	0.264759	0.120764	5.60635	2.5572	0.0560321	7.42e-08	6.82e-08	1.08781	0.276678	FALSE
PASS_Rheumatoid_Arthritis : Boosted: REVEL_rankscore	PASS_Rheumatoid_Arthritis	Boosted: REVEL_rankscore	perc995	0.00262516	-0.0382224	0.0273642	-14.56	10.4238	0.128184	-5.37e-07	4.94e-07	-1.08746	0.276833	FALSE
UKB_460K.disease_ALLERGY_ECZEMA_DIAGNOSED : Boosted-baselineLD: Repressed_Hoffman	UKB_460K.disease_ALLERGY_ECZEMA_DIAGNOSED	Boosted-baselineLD: Repressed_Hoffman	perc999	0.00109794	0.00221236	0.00200429	2.015	1.8255	0.574089	2.74e-08	2.52e-08	1.08632	0.277338	FALSE
PASS_Ever_Smoked : Boosted-baselineLD: UTR_5_UCSC	PASS_Ever_Smoked	Boosted-baselineLD: UTR_5_UCSC	perc95	0.0469129	0.0499717	0.0567678	1.0652	1.21007	0.956999	-4.18e-08	3.85e-08	-1.08552	0.27769	FALSE
UKB_460K.lung_FEV1FVCzSMOKE : Published: 1000G_EUR_EigenPCALL	UKB_460K.lung_FEV1FVCzSMOKE	Published: 1000G_EUR_EigenPCALL	perc95	0.0357654	0.119838	0.0206571	3.35067	0.577573	4.7e-05	-3.78e-08	3.48e-08	-1.08507	0.277891	FALSE
PASS_Coronary_Artery_Disease : Boosted: RNA_DIS	PASS_Coronary_Artery_Disease	Boosted: RNA_DIS	perc90	0.101808	0.2384	0.0529411	2.34166	0.520007	0.0126947	-9.46e-09	8.72e-09	-1.08482	0.278002	FALSE
UKB_460K.pigment_SUNBURN : Published: 1000G_EUR_Greene_thyroid	UKB_460K.pigment_SUNBURN	Published: 1000G_EUR_Greene_thyroid	perc95	0.0309081	0.0676748	0.023292	2.18955	0.753588	0.128323	8.85e-09	8.16e-09	1.08446	0.278162	FALSE
UKB_460K.disease_AID_SURE : Boosted-baselineLD: Transcr_Hoffman	UKB_460K.disease_AID_SURE	Boosted-baselineLD: Transcr_Hoffman	perc95	0.0449607	0.0903413	0.0438659	2.00934	0.97565	0.286406	2.17e-09	2e-09	1.08438	0.278196	FALSE
UKB_460K.body_HEIGHTz : Published: 1000G_EUR_H3K4me3_DEEPSEA_MAX_ALL	UKB_460K.body_HEIGHTz	Published: 1000G_EUR_H3K4me3_DEEPSEA_MAX_ALL	perc95	0.0477763	0.221755	0.0256821	4.64154	0.53755	3.95e-10	8.87e-08	8.19e-08	1.08398	0.278372	FALSE
PASS_Autism : Boosted: 1000G_EUR_Testis_closeness_centrality_ratio1to4	PASS_Autism	Boosted: 1000G_EUR_Testis_closeness_centrality_ratio1to4	class1	0.10063	0.0937501	0.0300083	0.931631	0.298204	0.817652	-5.69e-08	5.25e-08	-1.08352	0.278577	FALSE
UKB_460K.blood_WHITE_COUNT : Published: SIFT4G_converted_rankscore	UKB_460K.blood_WHITE_COUNT	Published: SIFT4G_converted_rankscore	perc50	0.000915426	0.0176094	0.00560185	19.2363	6.11939	0.00320308	3.22e-07	2.97e-07	1.08297	0.278824	FALSE
UKB_460K.lung_FVCzSMOKE : Boosted: 1000G_EUR_LIMBR_ratio1to4	UKB_460K.lung_FVCzSMOKE	Boosted: 1000G_EUR_LIMBR_ratio1to4	perc95	0.0510808	0.00929918	0.00537312	0.182048	0.105189	2.48e-12	5.11e-09	4.72e-09	1.08253	0.279018	FALSE
PASS_Crohns_Disease : Published: 1000G_EUR_Testis_closeness_centrality	PASS_Crohns_Disease	Published: 1000G_EUR_Testis_closeness_centrality	perc95	0.0242949	0.0725937	0.0177072	2.98802	0.728843	0.00541218	7.16e-08	6.63e-08	1.08119	0.279614	FALSE
UKB_460K.blood_WHITE_COUNT : Published: MetaSVM_rankscore	UKB_460K.blood_WHITE_COUNT	Published: MetaSVM_rankscore	perc50	0.00105902	0.0198618	0.00630497	18.7549	5.95357	0.00314993	3.29e-07	3.04e-07	1.08098	0.279707	FALSE
UKB_460K.cov_SMOKING_STATUS : Boosted-baselineLD: Conserved_Mammal_phastCons46way	UKB_460K.cov_SMOKING_STATUS	Boosted-baselineLD: Conserved_Mammal_phastCons46way	perc95	0.0445938	0.340467	0.0343112	7.63484	0.769416	1.73e-14	1.98e-08	1.83e-08	1.08026	0.280027	FALSE
PASS_Coronary_Artery_Disease : Boosted-baselineLD: H3K9ac_peaks_Trynka	PASS_Coronary_Artery_Disease	Boosted-baselineLD: H3K9ac_peaks_Trynka	perc90	0.0962663	0.544159	0.179021	5.65264	1.85964	0.0139592	5.89e-08	5.45e-08	1.07984	0.280215	FALSE
UKB_460K.bp_SYSTOLICadjMEDz : Boosted-baselineLD: synonymous	UKB_460K.bp_SYSTOLICadjMEDz	Boosted-baselineLD: synonymous	perc995	0.00450533	0.0253779	0.0140204	5.63286	3.11196	0.134363	2.59e-07	2.4e-07	1.07965	0.2803	FALSE
UKB_460K.bmd_HEEL_TSCOREz : Boosted-baselineLD: Enhancer_Andersson	UKB_460K.bmd_HEEL_TSCOREz	Boosted-baselineLD: Enhancer_Andersson	perc95	0.0494154	0.236764	0.0410363	4.79129	0.830435	4.38e-06	9.02e-08	8.35e-08	1.07963	0.280308	FALSE
PASS_Years_of_Education2 : Boosted-baselineLD: PromoterFlanking_Hoffman	PASS_Years_of_Education2	Boosted-baselineLD: PromoterFlanking_Hoffman	perc95	0.0489261	0.0803028	0.0274155	1.64131	0.560345	0.252483	2.96e-08	2.74e-08	1.07941	0.280404	FALSE
UKB_460K.cov_EDU_YEARS : Boosted-baselineLD: H3K4me1_peaks_Trynka	UKB_460K.cov_EDU_YEARS	Boosted-baselineLD: H3K4me1_peaks_Trynka	perc95	0.0480732	0.125836	0.0260023	2.6176	0.54089	0.00311658	-2.46e-08	2.28e-08	-1.07924	0.280482	FALSE
UKB_460K.blood_PLATELET_COUNT : Published: 1000G_EUR_Caron_all	UKB_460K.blood_PLATELET_COUNT	Published: 1000G_EUR_Caron_all	perc95	0.0454745	0.119873	0.0252897	2.63604	0.556129	0.00305894	-3.53e-08	3.27e-08	-1.07908	0.28055	FALSE
UKB_460K.other_MORNINGPERSON : Published: 1000G_EUR_CTCF_DEEPSEA_MAX_ALL	UKB_460K.other_MORNINGPERSON	Published: 1000G_EUR_CTCF_DEEPSEA_MAX_ALL	perc95	0.049634	0.0701064	0.0340393	1.41247	0.685807	0.548048	1.57e-08	1.45e-08	1.07873	0.28071	FALSE
UKB_460K.disease_DERMATOLOGY : Published: MetaLR_rankscore	UKB_460K.disease_DERMATOLOGY	Published: MetaLR_rankscore	perc50	0.000326279	0.013614	0.0149364	41.725	45.778	0.367362	9.91e-08	9.19e-08	1.07832	0.280892	FALSE
UKB_460K.lung_FVCzSMOKE : Boosted-baselineLD: H3K27ac_PGC2	UKB_460K.lung_FVCzSMOKE	Boosted-baselineLD: H3K27ac_PGC2	perc90	0.0971147	0.319605	0.0284939	3.29101	0.293405	6.07e-13	2.79e-08	2.59e-08	1.0774	0.281304	FALSE
UKB_460K.lung_FVCzSMOKE : Boosted: PROVEAN_converted_rankscore	UKB_460K.lung_FVCzSMOKE	Boosted: PROVEAN_converted_rankscore	perc99	0.00543519	0.0260962	0.00588352	4.80134	1.08249	0.000573882	-6.86e-08	6.38e-08	-1.07608	0.281891	FALSE
UKB_460K.blood_EOSINOPHIL_COUNT : Boosted-baselineLD: synonymous	UKB_460K.blood_EOSINOPHIL_COUNT	Boosted-baselineLD: synonymous	perc995	0.00450533	0.0341656	0.0226663	7.58337	5.03099	0.188431	5.34e-07	4.96e-07	1.07561	0.2821	FALSE
PASS_Ever_Smoked : Boosted-baselineLD: WeakEnhancer_Hoffman	PASS_Ever_Smoked	Boosted-baselineLD: WeakEnhancer_Hoffman	perc95	0.04922	0.0403773	0.100888	0.820344	2.04974	0.930028	-6.99e-08	6.5e-08	-1.07483	0.282451	FALSE
PASS_LDL : Boosted: 1000G_EUR_H3K4me3_DEEPSEA_MAX_ALL_ratio1to4	PASS_LDL	Boosted: 1000G_EUR_H3K4me3_DEEPSEA_MAX_ALL_ratio1to4	perc99	0.0091759	0.117377	0.0940318	12.7918	10.2477	0.243393	2.97e-07	2.77e-07	1.07451	0.282592	FALSE
PASS_Anorexia : Boosted-baselineLD: WeakEnhancer_Hoffman	PASS_Anorexia	Boosted-baselineLD: WeakEnhancer_Hoffman	perc95	0.04922	0.173199	0.0843143	3.51888	1.71301	0.14168	1.69e-07	1.58e-07	1.07307	0.28324	FALSE
UKB_460K.disease_RESPIRATORY_ENT : Boosted-baselineLD: Nucleotide_Diversity_10kb	UKB_460K.disease_RESPIRATORY_ENT	Boosted-baselineLD: Nucleotide_Diversity_10kb	perc99	0.016765	0.00664055	0.00706705	0.396096	0.421535	0.154526	5.88e-09	5.48e-09	1.07267	0.28342	FALSE
PASS_HDL : Boosted-baselineLD: Conserved_Vertebrate_phastCons46way	PASS_HDL	Boosted-baselineLD: Conserved_Vertebrate_phastCons46way	perc99	0.00784495	0.0896501	0.037019	11.4277	4.71883	0.0293979	2.07e-07	1.93e-07	1.07248	0.283506	FALSE
PASS_Ever_Smoked : Boosted: 1000G_EUR_EDS_cont_ratio1to4	PASS_Ever_Smoked	Boosted: 1000G_EUR_EDS_cont_ratio1to4	perc999	0.000830711	-0.00290114	0.00356233	-3.49236	4.28829	0.283797	-6.46e-08	6.03e-08	-1.07203	0.283706	FALSE
UKB_460K.pigment_SUNBURN : Published: MPC_rankscore	UKB_460K.pigment_SUNBURN	Published: MPC_rankscore	perc70	0.000412336	0.0258003	0.0213207	62.571	51.7071	0.223594	7.2e-07	6.72e-07	1.07145	0.283967	FALSE
PASS_LDL : Boosted-baselineLD: MAF_Adj_LLD_AFR	PASS_LDL	Boosted-baselineLD: MAF_Adj_LLD_AFR	perc95	0.0795275	0.0752083	0.0428627	0.94569	0.538967	0.918581	1.47e-08	1.38e-08	1.07087	0.284227	FALSE
PASS_Coronary_Artery_Disease : Boosted-baselineLD: Conserved_Primate_phastCons46way	PASS_Coronary_Artery_Disease	Boosted-baselineLD: Conserved_Primate_phastCons46way	perc95	0.0442614	0.277063	0.125056	6.2597	2.82539	0.0533049	6.46e-08	6.03e-08	1.0707	0.284306	FALSE
UKB_460K.bp_SYSTOLICadjMEDz : Boosted: 1000G_EUR_H3K4me3_DEEPSEA_MAX_ALL_ratio1to4	UKB_460K.bp_SYSTOLICadjMEDz	Boosted: 1000G_EUR_H3K4me3_DEEPSEA_MAX_ALL_ratio1to4	perc99	0.0091759	0.120612	0.0262564	13.1444	2.86145	4.09e-05	1.82e-07	1.7e-07	1.07068	0.284312	FALSE
UKB_460K.pigment_SKIN : Boosted: 1000G_EUR_H3K4me3_DEEPSEA_MAX_ALL_ratio1to4	UKB_460K.pigment_SKIN	Boosted: 1000G_EUR_H3K4me3_DEEPSEA_MAX_ALL_ratio1to4	perc99	0.0091759	0.0914316	0.126754	9.96432	13.8138	0.500505	4.35e-07	4.07e-07	1.07003	0.284607	FALSE
UKB_460K.mental_NEUROTICISM : Published: 1000G_EUR_Greene_thyroid	UKB_460K.mental_NEUROTICISM	Published: 1000G_EUR_Greene_thyroid	perc95	0.0309081	0.0265569	0.00383094	0.859221	0.123946	0.257561	-2.57e-09	2.4e-09	-1.06926	0.284952	FALSE
UKB_460K.mental_NEUROTICISM : Published: 1000G_EUR_Caron_all	UKB_460K.mental_NEUROTICISM	Published: 1000G_EUR_Caron_all	perc95	0.0454745	0.148059	0.0161603	3.25587	0.355371	2.15e-09	8.69e-09	8.13e-09	1.06879	0.285164	FALSE
UKB_460K.disease_RESPIRATORY_ENT : Boosted: 1000G_EUR_SkinSunExposed_closeness_centrality_ratio1to4	UKB_460K.disease_RESPIRATORY_ENT	Boosted: 1000G_EUR_SkinSunExposed_closeness_centrality_ratio1to4	perc95	0.0472368	0.0979197	0.0316311	2.07295	0.669628	0.115614	7.5e-09	7.02e-09	1.06869	0.285211	FALSE
UKB_460K.repro_MENARCHE_AGE : Boosted-baselineLD: UTR_5_UCSC	UKB_460K.repro_MENARCHE_AGE	Boosted-baselineLD: UTR_5_UCSC	perc95	0.0469129	0.137582	0.0218985	2.93271	0.46679	5.24e-05	5.23e-08	4.89e-08	1.06862	0.28524	FALSE
UKB_460K.pigment_SKIN : Boosted-baselineLD: BivFlnk	UKB_460K.pigment_SKIN	Boosted-baselineLD: BivFlnk	perc99	0.00941075	-0.100945	0.0885168	-10.7265	9.40592	0.225297	-2.17e-07	2.03e-07	-1.0684	0.285342	FALSE
UKB_460K.repro_MENOPAUSE_AGE : Boosted-baselineLD: H3K27ac_Hnisz	UKB_460K.repro_MENOPAUSE_AGE	Boosted-baselineLD: H3K27ac_Hnisz	perc90	0.0970221	0.289671	0.0643293	2.98561	0.663038	0.00549033	3.74e-08	3.51e-08	1.06784	0.285593	FALSE
UKB_460K.disease_HI_CHOL_SELF_REP : Boosted-baselineLD: SuperEnhancer_Hnisz	UKB_460K.disease_HI_CHOL_SELF_REP	Boosted-baselineLD: SuperEnhancer_Hnisz	perc90	0.0969738	0.408397	0.0973966	4.21142	1.00436	0.00208983	1.44e-08	1.35e-08	1.06708	0.285934	FALSE
UKB_460K.pigment_TANNING : Published: REVEL_rankscore	UKB_460K.pigment_TANNING	Published: REVEL_rankscore	perc50	0.000937569	0.0300952	0.0206723	32.0992	22.0488	0.143223	4.42e-07	4.15e-07	1.06696	0.285992	FALSE
UKB_460K.mental_NEUROTICISM : Boosted: 1000G_EUR_H3K4me1_DEEPSEA_MAX_ALL_ratio1to4	UKB_460K.mental_NEUROTICISM	Boosted: 1000G_EUR_H3K4me1_DEEPSEA_MAX_ALL_ratio1to4	perc99	0.00930406	0.0721027	0.0140964	7.74959	1.51508	1.79e-05	3.98e-08	3.73e-08	1.06635	0.286265	FALSE
PASS_Schizophrenia : Boosted: MPC_rankscore	PASS_Schizophrenia	Boosted: MPC_rankscore	perc999	0.000320911	0.00606108	0.00395593	18.8871	12.3272	0.148835	1.04e-06	9.76e-07	1.06454	0.287084	FALSE
UKB_460K.disease_ALLERGY_ECZEMA_DIAGNOSED : Boosted: 1000G_EUR_H3K4me3_DEEPSEA_MAX_ALL_ratio1to4	UKB_460K.disease_ALLERGY_ECZEMA_DIAGNOSED	Boosted: 1000G_EUR_H3K4me3_DEEPSEA_MAX_ALL_ratio1to4	perc99	0.0091759	0.0579794	0.0270633	6.31866	2.94939	0.0609688	7.33e-08	6.89e-08	1.06421	0.287233	FALSE
UKB_460K.blood_EOSINOPHIL_COUNT : Published: 1000G_EUR_H3K4me2_DEEPSEA_MAX_ALL	UKB_460K.blood_EOSINOPHIL_COUNT	Published: 1000G_EUR_H3K4me2_DEEPSEA_MAX_ALL	perc95	0.0482559	0.211148	0.0494547	4.3756	1.02484	0.00108139	-5.78e-08	5.44e-08	-1.06393	0.287359	FALSE
PASS_AgeFirstBirth : Published: MetaSVM_rankscore	PASS_AgeFirstBirth	Published: MetaSVM_rankscore	perc50	0.00105902	0.00177782	0.00798573	1.67874	7.54066	0.928312	1.09e-07	1.03e-07	1.06355	0.287532	FALSE
UKB_460K.disease_ALLERGY_ECZEMA_DIAGNOSED : Boosted: 1000G_EUR_Greene_thyroid_ratio1to4	UKB_460K.disease_ALLERGY_ECZEMA_DIAGNOSED	Boosted: 1000G_EUR_Greene_thyroid_ratio1to4	perc90	0.0942223	0.195829	0.0271692	2.07838	0.288353	0.000161163	5.43e-09	5.11e-09	1.0635	0.287556	FALSE
PASS_BMI1 : Boosted-baselineLD: DHS_peaks_Trynka	PASS_BMI1	Boosted-baselineLD: DHS_peaks_Trynka	perc95	0.0482614	0.113542	0.0569201	2.35265	1.17941	0.253422	-4.45e-08	4.18e-08	-1.06269	0.287921	FALSE
PASS_Rheumatoid_Arthritis : Published: 1000G_EUR_CDTS_gnomAD	PASS_Rheumatoid_Arthritis	Published: 1000G_EUR_CDTS_gnomAD	perc99	0.00511763	0.0747604	0.0538398	14.6084	10.5205	0.188621	3.51e-07	3.3e-07	1.06255	0.287986	FALSE
UKB_460K.repro_MENARCHE_AGE : Boosted-baselineLD: Conserved_Primate_phastCons46way	UKB_460K.repro_MENARCHE_AGE	Boosted-baselineLD: Conserved_Primate_phastCons46way	perc95	0.0442614	0.281296	0.0408232	6.35534	0.922322	2.85e-08	7.74e-08	7.29e-08	1.06186	0.288298	FALSE
UKB_460K.disease_RESPIRATORY_ENT : Boosted-baselineLD: Conserved_Mammal_phastCons46way	UKB_460K.disease_RESPIRATORY_ENT	Boosted-baselineLD: Conserved_Mammal_phastCons46way	perc95	0.0445938	0.193391	0.0496882	4.33673	1.11424	0.00265357	1.86e-08	1.75e-08	1.06092	0.288724	FALSE
PASS_Height1 : Boosted-baselineLD: MAF_Adj_ASMC	PASS_Height1	Boosted-baselineLD: MAF_Adj_ASMC	class1	0.247667	0.120424	0.0183124	0.486233	0.0739396	9.52e-10	1.13e-08	1.07e-08	1.06032	0.288997	FALSE
UKB_460K.repro_MENARCHE_AGE : Boosted-baselineLD: PromoterFlanking_Hoffman	UKB_460K.repro_MENARCHE_AGE	Boosted-baselineLD: PromoterFlanking_Hoffman	perc95	0.0489261	0.040294	0.0260623	0.82357	0.532688	0.740619	-7.28e-08	6.87e-08	-1.06028	0.289015	FALSE
PASS_NumberChildrenEverBorn : Boosted-baselineLD: GERP.RSsup4	PASS_NumberChildrenEverBorn	Boosted-baselineLD: GERP.RSsup4	perc95	0.0459411	0.398192	0.0812937	8.66745	1.76952	1.47e-05	1.14e-08	1.08e-08	1.06013	0.289084	FALSE
UKB_460K.blood_EOSINOPHIL_COUNT : Boosted: M-CAP_rankscore	UKB_460K.blood_EOSINOPHIL_COUNT	Boosted: M-CAP_rankscore	perc999	0.000745828	0.0137105	0.00650124	18.3829	8.71681	0.0450749	3.59e-07	3.39e-07	1.05984	0.289219	FALSE
UKB_460K.repro_MENARCHE_AGE : Published: REVEL_rankscore	UKB_460K.repro_MENARCHE_AGE	Published: REVEL_rankscore	perc50	0.000937569	-0.000104673	0.00512075	-0.111643	5.46172	0.838887	-3.06e-07	2.89e-07	-1.05943	0.289402	FALSE
UKB_460K.blood_PLATELET_COUNT : Boosted-baselineLD: WeakEnhancer_Hoffman	UKB_460K.blood_PLATELET_COUNT	Boosted-baselineLD: WeakEnhancer_Hoffman	perc95	0.04922	0.198141	0.0536227	4.02561	1.08945	0.00599282	1.34e-07	1.27e-07	1.05889	0.289648	FALSE
UKB_460K.blood_WHITE_COUNT : Published: 1000G_EUR_Testis_closeness_centrality	UKB_460K.blood_WHITE_COUNT	Published: 1000G_EUR_Testis_closeness_centrality	perc95	0.0242949	0.0606438	0.00687404	2.49615	0.282941	3.68e-07	1.22e-08	1.15e-08	1.05859	0.289785	FALSE
UKB_460K.blood_RED_COUNT : Boosted-baselineLD: Coding_UCSC	UKB_460K.blood_RED_COUNT	Boosted-baselineLD: Coding_UCSC	perc99	0.00847033	0.0788654	0.0279204	9.31078	3.29626	0.0132414	2.78e-07	2.63e-07	1.05842	0.289866	FALSE
UKB_460K.body_BALDING1 : Boosted: 1000G_EUR_pLI_ratio1to4	UKB_460K.body_BALDING1	Boosted: 1000G_EUR_pLI_ratio1to4	perc95	0.0454241	0.0856592	0.0335043	1.88577	0.73759	0.234627	3.07e-08	2.9e-08	1.05838	0.28988	FALSE
PASS_Schizophrenia : Published: 1000G_EUR_CDTS_gnomAD	PASS_Schizophrenia	Published: 1000G_EUR_CDTS_gnomAD	perc99	0.00511763	0.0333911	0.0153468	6.52473	2.99881	0.0658304	2.72e-07	2.57e-07	1.05821	0.289958	FALSE
UKB_460K.lung_FEV1FVCzSMOKE : Published: 1000G_EUR_EDS_cont	UKB_460K.lung_FEV1FVCzSMOKE	Published: 1000G_EUR_EDS_cont	perc995	0.00279207	0.00348714	0.00105066	1.24894	0.376302	0.507571	-1.86e-08	1.76e-08	-1.0581	0.290012	FALSE
UKB_460K.mental_NEUROTICISM : Published: 1000G_EUR_H3K4me2_DEEPSEA_MAX_ALL	UKB_460K.mental_NEUROTICISM	Published: 1000G_EUR_H3K4me2_DEEPSEA_MAX_ALL	perc95	0.0482559	0.126064	0.0275845	2.61241	0.571629	0.00603087	1.64e-08	1.55e-08	1.05723	0.290408	FALSE
PASS_Type_2_Diabetes : Boosted: PrimateAI_rankscore	PASS_Type_2_Diabetes	Boosted: PrimateAI_rankscore	perc999	0.000577237	0.0315847	0.0231177	54.717	40.0489	0.170551	6.65e-07	6.29e-07	1.05711	0.290463	FALSE
UKB_460K.disease_DERMATOLOGY : Boosted-baselineLD: GERP.NS	UKB_460K.disease_DERMATOLOGY	Boosted-baselineLD: GERP.NS	perc95	0.0465722	0.179937	0.124595	3.86361	2.67532	0.283587	1.29e-08	1.22e-08	1.05697	0.290526	FALSE
PASS_BMI1 : Boosted-baselineLD: non_synonymous	PASS_BMI1	Boosted-baselineLD: non_synonymous	perc995	0.00397674	0.0400223	0.0162743	10.0641	4.09238	0.0294721	2.56e-07	2.43e-07	1.05638	0.290794	FALSE
PASS_LDL : Published: 1000G_EUR_Caron_all	PASS_LDL	Published: 1000G_EUR_Caron_all	perc95	0.0454745	0.224532	0.0609517	4.93753	1.34035	0.00385722	2.7e-08	2.56e-08	1.05617	0.290889	FALSE
UKB_460K.pigment_SUNBURN : Boosted: CADD_completed_ratio1to4	UKB_460K.pigment_SUNBURN	Boosted: CADD_completed_ratio1to4	class1	0.057233	0.401534	0.108161	7.01578	1.88983	0.00134529	5.09e-08	4.82e-08	1.05541	0.291239	FALSE
UKB_460K.pigment_HAIR : Boosted-baselineLD: BLUEPRINT_H3K27acQTL_MaxCPP	UKB_460K.pigment_HAIR	Boosted-baselineLD: BLUEPRINT_H3K27acQTL_MaxCPP	perc95	0.0804255	0.223629	0.0728641	2.78058	0.905983	0.0562587	2.77e-08	2.62e-08	1.05515	0.291357	FALSE
UKB_460K.repro_MENARCHE_AGE : Boosted-baselineLD: DHS_peaks_Trynka	UKB_460K.repro_MENARCHE_AGE	Boosted-baselineLD: DHS_peaks_Trynka	perc95	0.0482614	0.182362	0.0424913	3.77863	0.88044	0.0020377	6.1e-08	5.79e-08	1.05504	0.291405	FALSE
UKB_460K.pigment_HAIR : Boosted-baselineLD: DHS_peaks_Trynka	UKB_460K.pigment_HAIR	Boosted-baselineLD: DHS_peaks_Trynka	perc95	0.0482614	0.279798	0.113236	5.79756	2.34631	0.0263914	1.02e-07	9.66e-08	1.05483	0.291502	FALSE
UKB_460K.cov_SMOKING_STATUS : Published: 1000G_EUR_pLI	UKB_460K.cov_SMOKING_STATUS	Published: 1000G_EUR_pLI	perc95	0.0297303	0.0505823	0.00538392	1.70137	0.181092	0.000169299	3.37e-09	3.2e-09	1.05409	0.291843	FALSE
PASS_AgeFirstBirth : Published: 1000G_EUR_CTCF_DEEPSEA_MAX_ALL	PASS_AgeFirstBirth	Published: 1000G_EUR_CTCF_DEEPSEA_MAX_ALL	perc95	0.049634	-0.0256518	0.0674668	-0.51682	1.35929	0.261781	-1.78e-08	1.69e-08	-1.05397	0.291896	FALSE
UKB_460K.disease_HYPOTHYROIDISM_SELF_REP : Boosted-baselineLD: Transcr_Hoffman	UKB_460K.disease_HYPOTHYROIDISM_SELF_REP	Boosted-baselineLD: Transcr_Hoffman	perc95	0.0449607	0.0683733	0.0322683	1.52073	0.7177	0.46538	1.08e-08	1.02e-08	1.05371	0.292015	FALSE
UKB_460K.pigment_SKIN : Boosted-baselineLD: H3K4me3_Trynka	UKB_460K.pigment_SKIN	Boosted-baselineLD: H3K4me3_Trynka	perc95	0.0472249	0.228458	0.269629	4.83766	5.70947	0.484165	2.44e-07	2.32e-07	1.0537	0.292019	FALSE
UKB_460K.body_HEIGHTz : Boosted-baselineLD: Enhancer_Hoffman	UKB_460K.body_HEIGHTz	Boosted-baselineLD: Enhancer_Hoffman	perc95	0.0487229	0.227684	0.0380401	4.67303	0.780743	7.4e-06	1.48e-07	1.41e-07	1.05271	0.292474	FALSE
UKB_460K.body_BALDING1 : Boosted-baselineLD: Intron_UCSC	UKB_460K.body_BALDING1	Boosted-baselineLD: Intron_UCSC	perc95	0.0462157	0.0125544	0.0324394	0.271649	0.701913	0.302085	6.7e-08	6.37e-08	1.05195	0.292823	FALSE
PASS_Height1 : Boosted-baselineLD: MAF_Adj_Predicted_Allele_Age	PASS_Height1	Boosted-baselineLD: MAF_Adj_Predicted_Allele_Age	perc95	0.0781053	0.0419231	0.014311	0.536752	0.183228	0.0154722	1.21e-08	1.15e-08	1.05173	0.292924	FALSE
UKB_460K.blood_RBC_DISTRIB_WIDTH : Published: MetaLR_rankscore	UKB_460K.blood_RBC_DISTRIB_WIDTH	Published: MetaLR_rankscore	perc50	0.000326279	0.0105587	0.00591898	32.3609	18.1409	0.0850416	7.57e-07	7.2e-07	1.05169	0.292944	FALSE
PASS_AgeFirstBirth : Published: 1000G_EUR_pLI	PASS_AgeFirstBirth	Published: 1000G_EUR_pLI	perc95	0.0297303	0.0563124	0.00726414	1.89411	0.244335	0.000315268	2.88e-09	2.74e-09	1.05158	0.292993	FALSE
PASS_LDL : Published: 1000G_EUR_ReMM	PASS_LDL	Published: 1000G_EUR_ReMM	perc995	0.00336965	0.0775414	0.0459168	23.0117	13.6266	0.0991011	2.51e-07	2.39e-07	1.05124	0.293149	FALSE
PASS_Crohns_Disease : Boosted-baselineLD: FetalDHS_Trynka	PASS_Crohns_Disease	Boosted-baselineLD: FetalDHS_Trynka	perc95	0.0481452	0.445352	0.119426	9.25019	2.48054	0.00112317	2.84e-07	2.71e-07	1.05086	0.293324	FALSE
UKB_460K.disease_DERMATOLOGY : Boosted-baselineLD: Enhancer_Hoffman	UKB_460K.disease_DERMATOLOGY	Boosted-baselineLD: Enhancer_Hoffman	perc95	0.0487229	0.386889	0.107411	7.9406	2.20453	0.00122144	8.1e-09	7.71e-09	1.05053	0.293474	FALSE
PASS_Anorexia : Boosted: 1000G_EUR_H3K4me1_DEEPSEA_MAX_ALL_ratio1to4	PASS_Anorexia	Boosted: 1000G_EUR_H3K4me1_DEEPSEA_MAX_ALL_ratio1to4	perc99	0.00930406	0.0247577	0.0353219	2.66096	3.79639	0.664718	2.7e-07	2.57e-07	1.0486	0.294364	FALSE
PASS_Rheumatoid_Arthritis : Boosted: MVP_rankscore	PASS_Rheumatoid_Arthritis	Boosted: MVP_rankscore	perc995	0.00481148	-0.0407348	0.0443355	-8.46616	9.21453	0.291034	-4.84e-07	4.62e-07	-1.04852	0.2944	FALSE
PASS_DS : Boosted: 1000G_EUR_Testis_closeness_centrality_ratio1to4	PASS_DS	Boosted: 1000G_EUR_Testis_closeness_centrality_ratio1to4	class1	0.10063	0.134323	0.0286175	1.33482	0.284383	0.227487	3.62e-09	3.46e-09	1.04844	0.294437	FALSE
UKB_460K.body_BMIz : Boosted-baselineLD: SuperEnhancer_Hnisz	UKB_460K.body_BMIz	Boosted-baselineLD: SuperEnhancer_Hnisz	perc90	0.0969738	0.180583	0.0121095	1.86219	0.124874	3.2e-11	1.1e-08	1.05e-08	1.04688	0.295156	FALSE
PASS_Type_2_Diabetes : Boosted-baselineLD: TFBS_ENCODE	PASS_Type_2_Diabetes	Boosted-baselineLD: TFBS_ENCODE	perc90	0.0977236	0.347401	0.208378	3.55493	2.13232	0.210885	6.94e-08	6.63e-08	1.04655	0.295307	FALSE
UKB_460K.blood_WHITE_COUNT : Published: 1000G_EUR_EigenALL	UKB_460K.blood_WHITE_COUNT	Published: 1000G_EUR_EigenALL	perc999	0.000522885	0.0135137	0.0075545	25.8445	14.4477	0.0850581	5.81e-07	5.55e-07	1.04619	0.295475	FALSE
UKB_460K.cov_SMOKING_STATUS : Boosted-baselineLD: DHS_peaks_Trynka	UKB_460K.cov_SMOKING_STATUS	Boosted-baselineLD: DHS_peaks_Trynka	perc95	0.0482614	0.157697	0.0322681	3.26756	0.66861	0.000871751	-1.85e-08	1.77e-08	-1.04608	0.295525	FALSE
UKB_460K.blood_WHITE_COUNT : Boosted: MVP_rankscore	UKB_460K.blood_WHITE_COUNT	Boosted: MVP_rankscore	perc995	0.00481148	0.0443775	0.0106415	9.22325	2.2117	0.000267182	2.06e-07	1.97e-07	1.04498	0.296031	FALSE
UKB_460K.pigment_TANNING : Boosted: PROVEAN_converted_rankscore	UKB_460K.pigment_TANNING	Boosted: PROVEAN_converted_rankscore	perc99	0.00543519	-0.0191562	0.0866213	-3.52448	15.9371	0.771757	-5.16e-07	4.94e-07	-1.04477	0.296128	FALSE
UKB_460K.pigment_SUNBURN : Boosted: 1000G_EUR_CDTS_gnomAD_ratio1to4	UKB_460K.pigment_SUNBURN	Boosted: 1000G_EUR_CDTS_gnomAD_ratio1to4	perc995	0.0043094	0.00249125	0.0423696	0.578096	9.83191	0.964807	9.85e-08	9.43e-08	1.04465	0.296184	FALSE
PASS_DS : Boosted-baselineLD: BLUEPRINT_H3K4me1QTL_MaxCPP	PASS_DS	Boosted-baselineLD: BLUEPRINT_H3K4me1QTL_MaxCPP	perc99	0.0161665	0.0698068	0.0577925	4.318	3.57483	0.363879	4.75e-08	4.54e-08	1.0446	0.296209	FALSE
UKB_460K.cov_EDU_YEARS : Boosted-baselineLD: GERP.NS	UKB_460K.cov_EDU_YEARS	Boosted-baselineLD: GERP.NS	perc95	0.0465722	0.248958	0.0334831	5.34564	0.718951	6.58e-09	-2.55e-08	2.44e-08	-1.04425	0.296369	FALSE
UKB_460K.mental_NEUROTICISM : Boosted-baselineLD: GTEx_eQTL_MaxCPP	UKB_460K.mental_NEUROTICISM	Boosted-baselineLD: GTEx_eQTL_MaxCPP	perc999	0.00167551	0.00901821	0.00536677	5.38236	3.20306	0.173004	6.52e-08	6.24e-08	1.04395	0.296508	FALSE
UKB_460K.blood_RBC_DISTRIB_WIDTH : Published: 1000G_EUR_Caron_all	UKB_460K.blood_RBC_DISTRIB_WIDTH	Published: 1000G_EUR_Caron_all	perc95	0.0454745	0.119488	0.0282264	2.62759	0.620707	0.00860522	-2.5e-08	2.4e-08	-1.04392	0.296525	FALSE
PASS_Autism : Boosted-baselineLD: Backgrd_Selection_Stat	PASS_Autism	Boosted-baselineLD: Backgrd_Selection_Stat	perc95	0.0458773	0.0625691	0.0219791	1.36383	0.479083	0.43085	6.27e-08	6.01e-08	1.04377	0.296592	FALSE
UKB_460K.disease_DERMATOLOGY : Published: 1000G_EUR_H3K27ac_DEEPSEA_MAX_ALL	UKB_460K.disease_DERMATOLOGY	Published: 1000G_EUR_H3K27ac_DEEPSEA_MAX_ALL	perc95	0.0481156	0.148213	0.122941	3.08036	2.55511	0.405823	-7.63e-09	7.31e-09	-1.04352	0.296708	FALSE
UKB_460K.disease_HI_CHOL_SELF_REP : Boosted-baselineLD: H3K4me1_peaks_Trynka	UKB_460K.disease_HI_CHOL_SELF_REP	Boosted-baselineLD: H3K4me1_peaks_Trynka	perc95	0.0480732	0.251771	0.082641	5.23725	1.71907	0.0154758	3.28e-08	3.15e-08	1.04217	0.297335	FALSE
UKB_460K.mental_NEUROTICISM : Boosted-baselineLD: BivFlnk	UKB_460K.mental_NEUROTICISM	Boosted-baselineLD: BivFlnk	perc99	0.00941075	0.0518971	0.0151169	5.51466	1.60635	0.00566046	3.82e-08	3.66e-08	1.04212	0.297355	FALSE
PASS_AgeFirstBirth : Boosted-baselineLD: MAF_Adj_ASMC	PASS_AgeFirstBirth	Boosted-baselineLD: MAF_Adj_ASMC	class1	0.247667	0.125551	0.02205	0.506937	0.0890309	3.95e-07	3.2e-09	3.07e-09	1.04156	0.297615	FALSE
UKB_460K.disease_RESPIRATORY_ENT : Boosted-baselineLD: Coding_UCSC	UKB_460K.disease_RESPIRATORY_ENT	Boosted-baselineLD: Coding_UCSC	perc99	0.00847033	0.0316518	0.0255104	3.73678	3.01174	0.355267	7.46e-08	7.17e-08	1.0408	0.29797	FALSE
UKB_460K.disease_AID_SURE : Published: 1000G_EUR_pLI	UKB_460K.disease_AID_SURE	Published: 1000G_EUR_pLI	perc95	0.0297303	0.0537509	0.0164426	1.80795	0.553058	0.119839	9.47e-10	9.1e-10	1.04015	0.298271	FALSE
PASS_Autism : Boosted-baselineLD: Conserved_Mammal_phastCons46way	PASS_Autism	Boosted-baselineLD: Conserved_Mammal_phastCons46way	perc95	0.0445938	0.142803	0.0814441	3.2023	1.82635	0.207648	-3.18e-07	3.06e-07	-1.03924	0.298694	FALSE
UKB_460K.blood_RED_COUNT : Published: 1000G_EUR_EDS_cont	UKB_460K.blood_RED_COUNT	Published: 1000G_EUR_EDS_cont	perc995	0.00279207	0.0106799	0.00533447	3.82509	1.91058	0.141208	8.74e-08	8.42e-08	1.03803	0.299258	FALSE
PASS_Anorexia : Boosted: 1000G_EUR_EigenALL_ratio1to4	PASS_Anorexia	Boosted: 1000G_EUR_EigenALL_ratio1to4	perc95	0.0439487	0.0975532	0.084897	2.21971	1.93173	0.529617	-1.64e-07	1.58e-07	-1.03788	0.299327	FALSE
UKB_460K.bmd_HEEL_TSCOREz : Published: Polyphen2_HVAR_rankscore	UKB_460K.bmd_HEEL_TSCOREz	Published: Polyphen2_HVAR_rankscore	perc60	0.000563984	0.00931917	0.00319196	16.5238	5.65966	0.00549667	4.16e-07	4e-07	1.0378	0.299364	FALSE
UKB_460K.cov_SMOKING_STATUS : Boosted-baselineLD: WeakEnhancer_Hoffman	UKB_460K.cov_SMOKING_STATUS	Boosted-baselineLD: WeakEnhancer_Hoffman	perc95	0.04922	0.0946285	0.0258964	1.92256	0.526136	0.081127	-2.19e-08	2.11e-08	-1.03775	0.299388	FALSE
UKB_460K.repro_MENOPAUSE_AGE : Boosted-baselineLD: BivFlnk	UKB_460K.repro_MENOPAUSE_AGE	Boosted-baselineLD: BivFlnk	perc99	0.00941075	0.0938347	0.0580179	9.97101	6.16506	0.152971	1.56e-07	1.51e-07	1.03766	0.29943	FALSE
PASS_Type_2_Diabetes : Boosted-baselineLD: Promoter_UCSC	PASS_Type_2_Diabetes	Boosted-baselineLD: Promoter_UCSC	perc90	0.0955031	0.324196	0.098855	3.39461	1.0351	0.0169773	3.43e-08	3.31e-08	1.03752	0.299495	FALSE
PASS_LDL : Boosted-baselineLD: CTCF_Hoffman	PASS_LDL	Boosted-baselineLD: CTCF_Hoffman	perc95	0.0500981	0.383654	0.124958	7.65804	2.49427	0.00607815	6.2e-08	5.98e-08	1.03716	0.29966	FALSE
PASS_Coronary_Artery_Disease : Boosted-baselineLD: DHS_Trynka	PASS_Coronary_Artery_Disease	Boosted-baselineLD: DHS_Trynka	perc95	0.0486667	0.364959	0.177388	7.49916	3.64496	0.0589978	6.47e-08	6.24e-08	1.03664	0.299904	FALSE
PASS_Schizophrenia : Boosted-baselineLD: H3K9ac_Trynka	PASS_Schizophrenia	Boosted-baselineLD: H3K9ac_Trynka	perc95	0.0474976	0.126334	0.0304156	2.65979	0.640361	0.0086419	9.24e-08	8.92e-08	1.03662	0.299915	FALSE
UKB_460K.bp_SYSTOLICadjMEDz : Published: 1000G_EUR_H3K4me2_DEEPSEA_MAX_ALL	UKB_460K.bp_SYSTOLICadjMEDz	Published: 1000G_EUR_H3K4me2_DEEPSEA_MAX_ALL	perc95	0.0482559	0.192521	0.0362524	3.98958	0.751253	8.99e-05	-4.6e-08	4.44e-08	-1.03614	0.300135	FALSE
UKB_460K.body_BMIz : Published: MetaLR_rankscore	UKB_460K.body_BMIz	Published: MetaLR_rankscore	perc50	0.000326279	0.00433794	0.00171686	13.2952	5.26193	0.02136	2.76e-07	2.66e-07	1.03575	0.300317	FALSE
PASS_Rheumatoid_Arthritis : Published: PROVEAN_converted_rankscore	PASS_Rheumatoid_Arthritis	Published: PROVEAN_converted_rankscore	perc50	0.000867113	0.0280432	0.0288848	32.3409	33.3115	0.348746	1.03e-06	9.94e-07	1.03421	0.301037	FALSE
UKB_460K.disease_AID_SURE : Boosted-baselineLD: BivFlnk	UKB_460K.disease_AID_SURE	Boosted-baselineLD: BivFlnk	perc99	0.00941075	0.082153	0.0564336	8.72969	5.99671	0.19349	1.47e-08	1.42e-08	1.03411	0.301084	FALSE
UKB_460K.disease_ALLERGY_ECZEMA_DIAGNOSED : Boosted: CADD_completed_ratio1to4	UKB_460K.disease_ALLERGY_ECZEMA_DIAGNOSED	Boosted: CADD_completed_ratio1to4	class1	0.057233	0.239324	0.0695529	4.18157	1.21526	0.00817718	5.18e-08	5.01e-08	1.03356	0.301344	FALSE
PASS_LDL : Boosted: 1000G_EUR_pLI_ratio1to4	PASS_LDL	Boosted: 1000G_EUR_pLI_ratio1to4	perc95	0.0454241	0.059076	0.0249359	1.30054	0.548958	0.582128	1e-08	9.71e-09	1.03242	0.301876	FALSE
PASS_DS : Boosted: 1000G_EUR_ReMM_ratio1to4	PASS_DS	Boosted: 1000G_EUR_ReMM_ratio1to4	perc99	0.00757118	0.0827408	0.0523587	10.9284	6.91552	0.13946	9.18e-08	8.89e-08	1.03236	0.301904	FALSE
PASS_HDL : Boosted: 1000G_EUR_H3K4me2_DEEPSEA_MAX_ALL_ratio1to4	PASS_HDL	Boosted: 1000G_EUR_H3K4me2_DEEPSEA_MAX_ALL_ratio1to4	perc95	0.0480759	0.237761	0.0880316	4.94554	1.8311	0.0343128	9.63e-08	9.33e-08	1.03218	0.30199	FALSE
PASS_Anorexia : Boosted: M-CAP_rankscore	PASS_Anorexia	Boosted: M-CAP_rankscore	perc999	0.000745828	0.0158277	0.0143391	21.2217	19.2257	0.290793	8.15e-07	7.9e-07	1.03097	0.302556	FALSE
UKB_460K.pigment_SKIN : Boosted-baselineLD: Enhancer_Hoffman	UKB_460K.pigment_SKIN	Boosted-baselineLD: Enhancer_Hoffman	perc95	0.0487229	0.0534463	0.0849674	1.09694	1.74389	0.95386	4.88e-08	4.74e-08	1.03024	0.302895	FALSE
UKB_460K.pigment_TANNING : Boosted-baselineLD: Recomb_Rate_10kb	UKB_460K.pigment_TANNING	Boosted-baselineLD: Recomb_Rate_10kb	class1	0.283432	0.227879	0.16283	0.803999	0.574492	0.726132	-1.82e-08	1.77e-08	-1.02973	0.303138	FALSE
UKB_460K.disease_DERMATOLOGY : Boosted: 1000G_EUR_havrilla_ccr_ratio1to4	UKB_460K.disease_DERMATOLOGY	Boosted: 1000G_EUR_havrilla_ccr_ratio1to4	perc995	0.00463786	0.0859136	0.0658518	18.5244	14.1987	0.230125	3.59e-08	3.49e-08	1.02953	0.30323	FALSE
UKB_460K.pigment_SKIN : Boosted: RNA_DIS	UKB_460K.pigment_SKIN	Boosted: RNA_DIS	perc90	0.101808	0.329699	0.13618	3.23843	1.33762	0.0868156	1.96e-08	1.91e-08	1.0294	0.30329	FALSE
PASS_Ulcerative_Colitis : Boosted: 1000G_EUR_H3K4me3_DEEPSEA_MAX_ALL_ratio1to4	PASS_Ulcerative_Colitis	Boosted: 1000G_EUR_H3K4me3_DEEPSEA_MAX_ALL_ratio1to4	perc99	0.0091759	0.151118	0.0689866	16.469	7.51824	0.0326085	6.64e-07	6.46e-07	1.02912	0.303424	FALSE
UKB_460K.body_WHRadjBMIz : Boosted: 1000G_EUR_Greene_thyroid_ratio1to4	UKB_460K.body_WHRadjBMIz	Boosted: 1000G_EUR_Greene_thyroid_ratio1to4	perc90	0.0942223	0.202426	0.030941	2.14839	0.328383	0.000832866	1.29e-08	1.26e-08	1.02902	0.303471	FALSE
UKB_460K.pigment_TANNING : Boosted: 1000G_EUR_H3K4me3_DEEPSEA_MAX_ALL_ratio1to4	UKB_460K.pigment_TANNING	Boosted: 1000G_EUR_H3K4me3_DEEPSEA_MAX_ALL_ratio1to4	perc99	0.0091759	0.0879319	0.141249	9.58292	15.3934	0.555962	4.5e-07	4.37e-07	1.02884	0.303556	FALSE
PASS_LDL : Boosted-baselineLD: Intron_UCSC	PASS_LDL	Boosted-baselineLD: Intron_UCSC	perc95	0.0462157	0.246213	0.0674392	5.32747	1.45923	0.00240795	3.16e-08	3.07e-08	1.02828	0.303817	FALSE
UKB_460K.pigment_TANNING : Boosted: 1000G_EUR_Greene_thyroid_ratio1to4	UKB_460K.pigment_TANNING	Boosted: 1000G_EUR_Greene_thyroid_ratio1to4	perc90	0.0942223	0.430149	0.217756	4.56526	2.31109	0.139494	4.31e-08	4.19e-08	1.02801	0.303945	FALSE
PASS_Schizophrenia : Published: 1000G_EUR_Testis_closeness_centrality	PASS_Schizophrenia	Published: 1000G_EUR_Testis_closeness_centrality	perc95	0.0242949	0.0392191	0.00562655	1.61429	0.231593	0.00883844	1.88e-08	1.83e-08	1.02761	0.304135	FALSE
PASS_Autism : Published: 1000G_EUR_ncER	PASS_Autism	Published: 1000G_EUR_ncER	perc95	0.0282856	0.167093	0.0683432	5.90736	2.41618	0.0292682	2.68e-07	2.61e-07	1.02756	0.304156	FALSE
UKB_460K.disease_HYPOTHYROIDISM_SELF_REP : Published: 1000G_EUR_H3K4me1_DEEPSEA_MAX_ALL	UKB_460K.disease_HYPOTHYROIDISM_SELF_REP	Published: 1000G_EUR_H3K4me1_DEEPSEA_MAX_ALL	perc99	0.00939717	0.063398	0.0390889	6.7465	4.15964	0.165823	-3.72e-08	3.62e-08	-1.02733	0.304266	FALSE
PASS_Autism : Published: 1000G_EUR_CTCF_DEEPSEA_MAX_ALL	PASS_Autism	Published: 1000G_EUR_CTCF_DEEPSEA_MAX_ALL	perc95	0.049634	-0.0923903	0.109495	-1.86143	2.20605	0.175379	-2.72e-07	2.65e-07	-1.02658	0.304617	FALSE
PASS_Years_of_Education2 : Boosted-baselineLD: H3K9ac_Trynka	PASS_Years_of_Education2	Boosted-baselineLD: H3K9ac_Trynka	perc95	0.0474976	0.123622	0.0265186	2.60269	0.558313	0.00502478	1.92e-08	1.88e-08	1.02655	0.304634	FALSE
UKB_460K.disease_ALLERGY_ECZEMA_DIAGNOSED : Boosted: MetaLR_rankscore	UKB_460K.disease_ALLERGY_ECZEMA_DIAGNOSED	Boosted: MetaLR_rankscore	perc95	0.000877849	0.00120634	0.00103597	1.3742	1.18012	0.74953	-4.9e-09	4.78e-09	-1.02635	0.304725	FALSE
PASS_Ulcerative_Colitis : Boosted: MetaLR_rankscore	PASS_Ulcerative_Colitis	Boosted: MetaLR_rankscore	perc95	0.000877849	0.00194294	0.00409315	2.2133	4.66271	0.79583	-4.24e-08	4.14e-08	-1.02484	0.305439	FALSE
PASS_Schizophrenia : Published: SIFT4G_converted_rankscore	PASS_Schizophrenia	Published: SIFT4G_converted_rankscore	perc50	0.000915426	0.00418074	0.00769459	4.56699	8.40547	0.671599	7.11e-07	6.95e-07	1.02249	0.306548	FALSE
PASS_AgeFirstBirth : Boosted: MVP_rankscore	PASS_AgeFirstBirth	Boosted: MVP_rankscore	perc995	0.00481148	0.0444727	0.0276117	9.24305	5.73871	0.155679	-1.02e-07	1e-07	-1.02232	0.306628	FALSE
UKB_460K.disease_DERMATOLOGY : Boosted-baselineLD: Nucleotide_Diversity_10kb	UKB_460K.disease_DERMATOLOGY	Boosted-baselineLD: Nucleotide_Diversity_10kb	perc99	0.016765	-0.0235577	0.0195308	-1.40517	1.16497	0.0319315	-2.84e-09	2.78e-09	-1.0214	0.307067	FALSE
PASS_BMI1 : Boosted-baselineLD: Nucleotide_Diversity_10kb	PASS_BMI1	Boosted-baselineLD: Nucleotide_Diversity_10kb	perc99	0.016765	0.0117041	0.0142796	0.698129	0.851752	0.723762	2.24e-08	2.19e-08	1.02118	0.307169	FALSE
PASS_Crohns_Disease : Boosted-baselineLD: BLUEPRINT_H3K27acQTL_MaxCPP	PASS_Crohns_Disease	Boosted-baselineLD: BLUEPRINT_H3K27acQTL_MaxCPP	perc95	0.0804255	0.210304	0.0707772	2.61489	0.880035	0.0913605	-1.21e-07	1.18e-07	-1.02028	0.307596	FALSE
PASS_Autism : Boosted-baselineLD: WeakEnhancer_Hoffman	PASS_Autism	Boosted-baselineLD: WeakEnhancer_Hoffman	perc95	0.04922	0.0456758	0.0884799	0.927993	1.79764	0.9679	-4.41e-07	4.33e-07	-1.01817	0.308596	FALSE
UKB_460K.repro_MENARCHE_AGE : Boosted: Polyphen2_HDIV_rankscore	UKB_460K.repro_MENARCHE_AGE	Boosted: Polyphen2_HDIV_rankscore	class1	0.00172198	0.0119806	0.00673016	6.95746	3.90838	0.130493	-2.53e-07	2.48e-07	-1.01744	0.308943	FALSE
PASS_Crohns_Disease : Boosted: 1000G_EUR_DNase_DEEPSEA_MAX_ALL_ratio1to4	PASS_Crohns_Disease	Boosted: 1000G_EUR_DNase_DEEPSEA_MAX_ALL_ratio1to4	perc90	0.0972343	0.520885	0.189679	5.35701	1.95075	0.0312031	3.83e-07	3.76e-07	1.01735	0.308985	FALSE
PASS_Ulcerative_Colitis : Boosted: 1000G_EUR_DNase_DEEPSEA_MAX_ALL_ratio1to4	PASS_Ulcerative_Colitis	Boosted: 1000G_EUR_DNase_DEEPSEA_MAX_ALL_ratio1to4	perc90	0.0972343	0.656318	0.24861	6.74986	2.55681	0.019063	2.28e-07	2.24e-07	1.01715	0.309083	FALSE
UKB_460K.disease_RESPIRATORY_ENT : Published: MetaSVM_rankscore	UKB_460K.disease_RESPIRATORY_ENT	Published: MetaSVM_rankscore	perc50	0.00105902	0.0142685	0.0107702	13.4733	10.1699	0.220917	1.2e-07	1.18e-07	1.01709	0.30911	FALSE
PASS_HDL : Boosted-baselineLD: DHS_peaks_Trynka	PASS_HDL	Boosted-baselineLD: DHS_peaks_Trynka	perc95	0.0482614	0.234378	0.123129	4.85643	2.5513	0.123635	8.73e-08	8.58e-08	1.01694	0.309183	FALSE
UKB_460K.blood_EOSINOPHIL_COUNT : Boosted: Polyphen2_HVAR_rankscore	UKB_460K.blood_EOSINOPHIL_COUNT	Boosted: Polyphen2_HVAR_rankscore	perc995	0.00178287	0.0122654	0.00523686	6.87959	2.93731	0.0469523	1.55e-07	1.52e-07	1.01673	0.309283	FALSE
UKB_460K.cov_SMOKING_STATUS : Boosted-baselineLD: BivFlnk	UKB_460K.cov_SMOKING_STATUS	Boosted-baselineLD: BivFlnk	perc99	0.00941075	0.05399	0.0139247	5.73705	1.47966	0.00157316	3.76e-08	3.7e-08	1.01574	0.309753	FALSE
PASS_Crohns_Disease : Boosted: 1000G_EUR_H3K27ac_DEEPSEA_MAX_ALL_ratio1to4	PASS_Crohns_Disease	Boosted: 1000G_EUR_H3K27ac_DEEPSEA_MAX_ALL_ratio1to4	perc99	0.00910477	0.157949	0.0647786	17.348	7.1148	0.0208672	9.89e-07	9.74e-07	1.01564	0.309802	FALSE
UKB_460K.disease_ALLERGY_ECZEMA_DIAGNOSED : Published: 1000G_EUR_EDS_cont	UKB_460K.disease_ALLERGY_ECZEMA_DIAGNOSED	Published: 1000G_EUR_EDS_cont	perc995	0.00279207	0.00633066	0.00168527	2.26737	0.603589	0.0331651	8.61e-09	8.48e-09	1.01529	0.309967	FALSE
UKB_460K.cov_EDU_YEARS : Boosted-baselineLD: BLUEPRINT_H3K4me1QTL_MaxCPP	UKB_460K.cov_EDU_YEARS	Boosted-baselineLD: BLUEPRINT_H3K4me1QTL_MaxCPP	perc99	0.0161665	0.00756293	0.0164012	0.467815	1.01452	0.599918	-3.95e-08	3.89e-08	-1.01512	0.31005	FALSE
UKB_460K.bmd_HEEL_TSCOREz : Published: 1000G_EUR_DNase_DEEPSEA_MAX_ALL	UKB_460K.bmd_HEEL_TSCOREz	Published: 1000G_EUR_DNase_DEEPSEA_MAX_ALL	perc95	0.0483975	0.30013	0.0482838	6.20135	0.997651	5.4e-07	7.6e-08	7.49e-08	1.01504	0.310088	FALSE
UKB_460K.disease_ALLERGY_ECZEMA_DIAGNOSED : Boosted-baselineLD: Conserved_Mammal_phastCons46way	UKB_460K.disease_ALLERGY_ECZEMA_DIAGNOSED	Boosted-baselineLD: Conserved_Mammal_phastCons46way	perc95	0.0445938	0.162993	0.0431749	3.65506	0.968182	0.00508804	2.12e-08	2.09e-08	1.01441	0.310386	FALSE
UKB_460K.lung_FVCzSMOKE : Boosted-baselineLD: Recomb_Rate_10kb	UKB_460K.lung_FVCzSMOKE	Boosted-baselineLD: Recomb_Rate_10kb	class1	0.283432	0.333948	0.0130662	1.17823	0.0460998	0.0001843	-4.46e-09	4.4e-09	-1.01404	0.310562	FALSE
PASS_Crohns_Disease : Published: Polyphen2_HVAR_rankscore	PASS_Crohns_Disease	Published: Polyphen2_HVAR_rankscore	perc60	0.000563984	0.00795559	0.0153555	14.1061	27.2269	0.626386	2.75e-06	2.71e-06	1.01341	0.310866	FALSE
UKB_460K.blood_RED_COUNT : Boosted-baselineLD: GERP.RSsup4	UKB_460K.blood_RED_COUNT	Boosted-baselineLD: GERP.RSsup4	perc95	0.0459411	0.212183	0.0378611	4.61858	0.824122	2.4e-05	-6.58e-08	6.5e-08	-1.01338	0.31088	FALSE
PASS_Ulcerative_Colitis : Published: 1000G_EUR_SkinSunExposed_closeness_centrality	PASS_Ulcerative_Colitis	Published: 1000G_EUR_SkinSunExposed_closeness_centrality	perc995	0.00079196	0.000312545	0.00161475	0.394647	2.03893	0.766165	-9.94e-08	9.81e-08	-1.01328	0.310924	FALSE
UKB_460K.repro_MENARCHE_AGE : Boosted-baselineLD: non_synonymous	UKB_460K.repro_MENARCHE_AGE	Boosted-baselineLD: non_synonymous	perc995	0.00397674	0.0297471	0.0117001	7.48027	2.94213	0.0296918	3.45e-07	3.4e-07	1.01278	0.311166	FALSE
PASS_HDL : Boosted: 1000G_EUR_Caron_ratio1to4	PASS_HDL	Boosted: 1000G_EUR_Caron_ratio1to4	perc99	0.00809876	0.115618	0.0394491	14.2761	4.87101	0.00834334	1.41e-07	1.39e-07	1.01225	0.311419	FALSE
UKB_460K.pigment_HAIR : Boosted: 1000G_EUR_CTCF_DEEPSEA_MAX_ALL_ratio1to4	UKB_460K.pigment_HAIR	Boosted: 1000G_EUR_CTCF_DEEPSEA_MAX_ALL_ratio1to4	perc90	0.0975161	0.163397	0.10068	1.67559	1.03244	0.500077	-4.47e-08	4.42e-08	-1.01197	0.311552	FALSE
UKB_460K.blood_EOSINOPHIL_COUNT : Published: 1000G_EUR_H3K4me3_DEEPSEA_MAX_ALL	UKB_460K.blood_EOSINOPHIL_COUNT	Published: 1000G_EUR_H3K4me3_DEEPSEA_MAX_ALL	perc95	0.0477763	0.210406	0.0454524	4.40398	0.951358	0.000334079	-4.91e-08	4.85e-08	-1.01174	0.311663	FALSE
UKB_460K.disease_HI_CHOL_SELF_REP : Boosted: 1000G_EUR_CTCF_DEEPSEA_MAX_ALL_ratio1to4	UKB_460K.disease_HI_CHOL_SELF_REP	Boosted: 1000G_EUR_CTCF_DEEPSEA_MAX_ALL_ratio1to4	perc90	0.0975161	0.288725	0.0812776	2.9608	0.833478	0.0196547	1.26e-08	1.25e-08	1.01063	0.312194	FALSE
UKB_460K.other_MORNINGPERSON : Boosted-baselineLD: MAF_Adj_Predicted_Allele_Age	UKB_460K.other_MORNINGPERSON	Boosted-baselineLD: MAF_Adj_Predicted_Allele_Age	perc95	0.0781053	0.0240661	0.0100108	0.308124	0.128171	2.4e-07	3.8e-09	3.76e-09	1.00996	0.312513	FALSE
PASS_Rheumatoid_Arthritis : Published: MetaSVM_rankscore	PASS_Rheumatoid_Arthritis	Published: MetaSVM_rankscore	perc50	0.00105902	0.0491836	0.0537231	46.4424	50.729	0.368773	1.88e-06	1.87e-06	1.00966	0.312661	FALSE
UKB_460K.disease_T2D : Boosted: RNA_DIS	UKB_460K.disease_T2D	Boosted: RNA_DIS	perc90	0.101808	0.270001	0.0266202	2.65205	0.261473	1.02e-09	3.59e-09	3.56e-09	1.00939	0.312786	FALSE
UKB_460K.disease_AID_SURE : Boosted-baselineLD: Backgrd_Selection_Stat	UKB_460K.disease_AID_SURE	Boosted-baselineLD: Backgrd_Selection_Stat	perc95	0.0458773	0.0582106	0.0313176	1.26883	0.682638	0.686252	-1.4e-09	1.39e-09	-1.00915	0.312902	FALSE
PASS_NumberChildrenEverBorn : Boosted-baselineLD: synonymous	PASS_NumberChildrenEverBorn	Boosted-baselineLD: synonymous	perc995	0.00450533	0.0590924	0.0372998	13.1161	8.27902	0.14122	-5.97e-08	5.92e-08	-1.00844	0.313242	FALSE
UKB_460K.body_BMIz : Published: Polyphen2_HDIV_rankscore	UKB_460K.body_BMIz	Published: Polyphen2_HDIV_rankscore	perc50	0.000734421	0.00389943	0.00293775	5.30953	4.00009	0.281592	-2.25e-07	2.23e-07	-1.00811	0.3134	FALSE
UKB_460K.disease_ALLERGY_ECZEMA_DIAGNOSED : Published: 1000G_EUR_Greene_thyroid	UKB_460K.disease_ALLERGY_ECZEMA_DIAGNOSED	Published: 1000G_EUR_Greene_thyroid	perc95	0.0309081	0.0566709	0.0102429	1.83353	0.331397	0.0118702	4.72e-09	4.68e-09	1.00799	0.31346	FALSE
UKB_460K.disease_T2D : Boosted: 1000G_EUR_EDS_cont_ratio1to4	UKB_460K.disease_T2D	Boosted: 1000G_EUR_EDS_cont_ratio1to4	perc999	0.000830711	-0.000173932	0.0015006	-0.209378	1.80641	0.504753	-1.49e-08	1.48e-08	-1.00785	0.313529	FALSE
UKB_460K.bp_SYSTOLICadjMEDz : Boosted: 1000G_EUR_H3K4me1_DEEPSEA_MAX_ALL_ratio1to4	UKB_460K.bp_SYSTOLICadjMEDz	Boosted: 1000G_EUR_H3K4me1_DEEPSEA_MAX_ALL_ratio1to4	perc99	0.00930406	0.129066	0.0290481	13.872	3.12209	5.31e-05	1.83e-07	1.81e-07	1.00733	0.313775	FALSE
PASS_Autism : Boosted-baselineLD: TSS_Hoffman	PASS_Autism	Boosted-baselineLD: TSS_Hoffman	class1	0.0186377	-0.0274018	0.0567214	-1.47024	3.04338	0.403792	-5.47e-07	5.43e-07	-1.00635	0.314249	FALSE
PASS_NumberChildrenEverBorn : Published: 1000G_EUR_pLI	PASS_NumberChildrenEverBorn	Published: 1000G_EUR_pLI	perc95	0.0297303	0.0392414	0.00916206	1.31991	0.308172	0.296021	-1.24e-09	1.24e-09	-1.0063	0.314271	FALSE
UKB_460K.body_HEIGHTz : Boosted: 1000G_EUR_ncER_ratio1to4	UKB_460K.body_HEIGHTz	Boosted: 1000G_EUR_ncER_ratio1to4	perc95	0.0453328	0.310008	0.0386142	6.83849	0.851793	5.63e-11	2.2e-07	2.19e-07	1.00551	0.314652	FALSE
UKB_460K.pigment_SKIN : Boosted-baselineLD: UTR_5_UCSC	UKB_460K.pigment_SKIN	Boosted-baselineLD: UTR_5_UCSC	perc95	0.0469129	-0.0793354	0.124772	-1.69112	2.65965	0.317179	-1.36e-07	1.36e-07	-1.0053	0.314754	FALSE
PASS_AgeFirstBirth : Boosted-baselineLD: TFBS_ENCODE	PASS_AgeFirstBirth	Boosted-baselineLD: TFBS_ENCODE	perc90	0.0977236	0.125822	0.0689213	1.28753	0.705268	0.684516	-1.74e-08	1.73e-08	-1.00476	0.315014	FALSE
PASS_Ever_Smoked : Boosted-baselineLD: H3K4me1_Trynka	PASS_Ever_Smoked	Boosted-baselineLD: H3K4me1_Trynka	perc90	0.0974961	0.140346	0.100827	1.4395	1.03417	0.672081	-3.86e-08	3.84e-08	-1.00448	0.315147	FALSE
PASS_Ulcerative_Colitis : Published: 1000G_EUR_H3K4me3_DEEPSEA_MAX_ALL	PASS_Ulcerative_Colitis	Published: 1000G_EUR_H3K4me3_DEEPSEA_MAX_ALL	perc95	0.0477763	0.376819	0.170492	7.88717	3.56855	0.0448007	1.91e-07	1.9e-07	1.00408	0.31534	FALSE
UKB_460K.blood_RED_COUNT : Published: 1000G_EUR_SkinSunExposed_closeness_centrality	UKB_460K.blood_RED_COUNT	Published: 1000G_EUR_SkinSunExposed_closeness_centrality	perc995	0.00079196	0.00112867	0.000753112	1.42516	0.950947	0.654277	-4.19e-08	4.17e-08	-1.00373	0.315509	FALSE
UKB_460K.disease_HYPOTHYROIDISM_SELF_REP : Boosted-baselineLD: Conserved_Vertebrate_phastCons46way	UKB_460K.disease_HYPOTHYROIDISM_SELF_REP	Boosted-baselineLD: Conserved_Vertebrate_phastCons46way	perc99	0.00784495	-0.00521997	0.0337306	-0.665392	4.29966	0.698124	-5.71e-08	5.69e-08	-1.00333	0.315704	FALSE
UKB_460K.lung_FEV1FVCzSMOKE : Boosted: 1000G_EUR_havrilla_ccr_ratio1to4	UKB_460K.lung_FEV1FVCzSMOKE	Boosted: 1000G_EUR_havrilla_ccr_ratio1to4	perc995	0.00463786	0.023653	0.0131743	5.09999	2.84059	0.147819	2.69e-07	2.68e-07	1.00326	0.315734	FALSE
UKB_460K.mental_NEUROTICISM : Published: 1000G_EUR_CDTS_gnomAD	UKB_460K.mental_NEUROTICISM	Published: 1000G_EUR_CDTS_gnomAD	perc99	0.00511763	0.00988879	0.0103397	1.9323	2.02041	0.645104	-4.19e-08	4.18e-08	-1.00309	0.315818	FALSE
UKB_460K.pigment_HAIR : Boosted: 1000G_EUR_ncER_ratio1to4	UKB_460K.pigment_HAIR	Boosted: 1000G_EUR_ncER_ratio1to4	perc95	0.0453328	0.289881	0.119343	6.39451	2.63259	0.0328451	1.63e-07	1.63e-07	1.00299	0.315865	FALSE
UKB_460K.body_BALDING1 : Published: Polyphen2_HDIV_rankscore	UKB_460K.body_BALDING1	Published: Polyphen2_HDIV_rankscore	perc50	0.000734421	0.0184049	0.00842275	25.0604	11.4686	0.0410904	5.24e-07	5.22e-07	1.00293	0.315895	FALSE
UKB_460K.pigment_HAIR : Boosted: 1000G_EUR_EDS_cont_ratio1to4	UKB_460K.pigment_HAIR	Boosted: 1000G_EUR_EDS_cont_ratio1to4	perc999	0.000830711	-0.00155715	0.00317589	-1.87448	3.8231	0.459082	-1.12e-07	1.12e-07	-1.00252	0.316093	FALSE
UKB_460K.disease_HI_CHOL_SELF_REP : Published: 1000G_EUR_CCR_scored	UKB_460K.disease_HI_CHOL_SELF_REP	Published: 1000G_EUR_CCR_scored	perc90	0.000317388	0.0347248	0.0286984	109.408	90.4205	0.223521	7.63e-07	7.62e-07	1.00232	0.316187	FALSE
PASS_Coronary_Artery_Disease : Boosted-baselineLD: H3K4me1_Trynka	PASS_Coronary_Artery_Disease	Boosted-baselineLD: H3K4me1_Trynka	perc90	0.0974961	0.568108	0.155694	5.82698	1.59692	0.0019913	4.26e-08	4.25e-08	1.00229	0.316204	FALSE
UKB_460K.pigment_SUNBURN : Published: PROVEAN_converted_rankscore	UKB_460K.pigment_SUNBURN	Published: PROVEAN_converted_rankscore	perc50	0.000867113	0.0306076	0.0227031	35.2982	26.1824	0.203334	4.51e-07	4.51e-07	1.0018	0.31644	FALSE
UKB_460K.body_BALDING1 : Boosted-baselineLD: Nucleotide_Diversity_10kb	UKB_460K.body_BALDING1	Boosted-baselineLD: Nucleotide_Diversity_10kb	perc99	0.016765	-0.000627827	0.00701904	-0.0374486	0.418672	0.0143363	2.13e-08	2.12e-08	1.00178	0.31645	FALSE
PASS_Schizophrenia : Boosted-baselineLD: H3K4me1_peaks_Trynka	PASS_Schizophrenia	Boosted-baselineLD: H3K4me1_peaks_Trynka	perc95	0.0480732	0.105278	0.0369629	2.18995	0.768888	0.116178	-1.18e-07	1.18e-07	-1.0015	0.316587	FALSE
PASS_Height1 : Boosted-baselineLD: Nucleotide_Diversity_10kb	PASS_Height1	Boosted-baselineLD: Nucleotide_Diversity_10kb	perc99	0.016765	0.00657121	0.00617594	0.391959	0.368382	0.104821	1.75e-08	1.75e-08	1.00142	0.316622	FALSE
UKB_460K.disease_DERMATOLOGY : Boosted-baselineLD: TFBS_ENCODE	UKB_460K.disease_DERMATOLOGY	Boosted-baselineLD: TFBS_ENCODE	perc90	0.0977236	0.648878	0.195794	6.63993	2.00355	0.00256608	8.47e-09	8.47e-09	1.00067	0.316987	FALSE
PASS_LDL : Boosted: 1000G_EUR_havrilla_ccr_ratio1to4	PASS_LDL	Boosted: 1000G_EUR_havrilla_ccr_ratio1to4	perc995	0.00463786	0.144809	0.084454	31.2232	18.2097	0.104096	3.82e-07	3.82e-07	1.00062	0.317013	FALSE
UKB_460K.disease_HYPOTHYROIDISM_SELF_REP : Boosted-baselineLD: MAF_Adj_Predicted_Allele_Age	UKB_460K.disease_HYPOTHYROIDISM_SELF_REP	Boosted-baselineLD: MAF_Adj_Predicted_Allele_Age	perc95	0.0781053	0.0531126	0.0219478	0.680012	0.281003	0.25558	4.54e-09	4.54e-09	1.00053	0.317055	FALSE
UKB_460K.lung_FEV1FVCzSMOKE : Published: 1000G_EUR_CCR_scored	UKB_460K.lung_FEV1FVCzSMOKE	Published: 1000G_EUR_CCR_scored	perc90	0.000317388	0.00854256	0.00594138	26.9152	18.7196	0.167899	9.02e-07	9.01e-07	1.00038	0.317125	FALSE
UKB_460K.repro_MENOPAUSE_AGE : Published: PrimateAI_rankscore	UKB_460K.repro_MENOPAUSE_AGE	Published: PrimateAI_rankscore	perc50	0.000807561	0.0334307	0.0214869	41.3971	26.6072	0.129236	4.82e-07	4.82e-07	1.00031	0.317161	FALSE
UKB_460K.bmd_HEEL_TSCOREz : Published: MetaSVM_rankscore	UKB_460K.bmd_HEEL_TSCOREz	Published: MetaSVM_rankscore	perc50	0.00105902	0.00598181	0.00336051	5.64842	3.17322	0.147015	-2.86e-07	2.86e-07	-1.00029	0.317173	FALSE
UKB_460K.cov_EDU_YEARS : Published: 1000G_EUR_pLI	UKB_460K.cov_EDU_YEARS	Published: 1000G_EUR_pLI	perc95	0.0297303	0.0481488	0.00376473	1.61952	0.126629	2.03e-06	3.12e-09	3.13e-09	0.999286	0.317656	FALSE
UKB_460K.disease_RESPIRATORY_ENT : Boosted: 1000G_EUR_Testis_closeness_centrality_ratio1to4	UKB_460K.disease_RESPIRATORY_ENT	Boosted: 1000G_EUR_Testis_closeness_centrality_ratio1to4	class1	0.10063	0.234891	0.0389675	2.3342	0.387235	0.000638708	4.92e-09	4.93e-09	0.99895	0.317819	FALSE
UKB_460K.bp_SYSTOLICadjMEDz : Published: 1000G_EUR_DNase_DEEPSEA_MAX_ALL	UKB_460K.bp_SYSTOLICadjMEDz	Published: 1000G_EUR_DNase_DEEPSEA_MAX_ALL	perc95	0.0483975	0.205786	0.0385109	4.252	0.795722	7.27e-05	-4.4e-08	4.4e-08	-0.998364	0.318103	FALSE
PASS_HDL : Boosted: 1000G_EUR_EDS_cont_ratio1to4	PASS_HDL	Boosted: 1000G_EUR_EDS_cont_ratio1to4	perc999	0.000830711	0.0179935	0.0162206	21.6603	19.5261	0.290098	4.06e-07	4.06e-07	0.998286	0.318141	FALSE
UKB_460K.blood_PLATELET_COUNT : Boosted-baselineLD: PromoterFlanking_Hoffman	UKB_460K.blood_PLATELET_COUNT	Boosted-baselineLD: PromoterFlanking_Hoffman	perc95	0.0489261	0.196989	0.0410284	4.02627	0.838581	0.000380909	1.6e-07	1.61e-07	0.9976	0.318473	FALSE
UKB_460K.blood_EOSINOPHIL_COUNT : Boosted: MetaLR_rankscore	UKB_460K.blood_EOSINOPHIL_COUNT	Boosted: MetaLR_rankscore	perc95	0.000877849	0.000382536	0.00112834	0.435765	1.28535	0.660349	-1.48e-08	1.49e-08	-0.996878	0.318824	FALSE
UKB_460K.disease_HI_CHOL_SELF_REP : Boosted-baselineLD: Nucleotide_Diversity_10kb	UKB_460K.disease_HI_CHOL_SELF_REP	Boosted-baselineLD: Nucleotide_Diversity_10kb	perc99	0.016765	0.0100643	0.0109687	0.600313	0.654261	0.539537	7.09e-09	7.12e-09	0.996024	0.319239	FALSE
UKB_460K.pigment_HAIR : Boosted-baselineLD: Conserved_Vertebrate_phastCons46way	UKB_460K.pigment_HAIR	Boosted-baselineLD: Conserved_Vertebrate_phastCons46way	perc99	0.00784495	0.0396346	0.0508628	5.05224	6.4835	0.515518	-1.88e-07	1.89e-07	-0.995809	0.319343	FALSE
UKB_460K.lung_FVCzSMOKE : Published: 1000G_EUR_ncER	UKB_460K.lung_FVCzSMOKE	Published: 1000G_EUR_ncER	perc95	0.0282856	0.206655	0.0215391	7.30601	0.761487	1.03e-13	3.72e-08	3.74e-08	0.995093	0.319691	FALSE
PASS_Years_of_Education2 : Published: 1000G_EUR_H3K9ac_DEEPSEA_MAX_ALL	PASS_Years_of_Education2	Published: 1000G_EUR_H3K9ac_DEEPSEA_MAX_ALL	perc95	0.0480948	0.131164	0.0292648	2.7272	0.608481	0.00564169	1.49e-08	1.5e-08	0.995082	0.319697	FALSE
PASS_Schizophrenia : Boosted: 1000G_EUR_SkinSunExposed_closeness_centrality_ratio1to4	PASS_Schizophrenia	Boosted: 1000G_EUR_SkinSunExposed_closeness_centrality_ratio1to4	perc95	0.0472368	0.0474121	0.012337	1.00371	0.261174	0.988666	-2.14e-08	2.15e-08	-0.993833	0.320304	FALSE
PASS_Rheumatoid_Arthritis : Boosted: MetaSVM_rankscore	PASS_Rheumatoid_Arthritis	Boosted: MetaSVM_rankscore	perc95	0.0112973	0.0126573	0.0376227	1.12038	3.33024	0.971143	-6.56e-08	6.61e-08	-0.992478	0.320964	FALSE
PASS_Height1 : Boosted-baselineLD: Promoter_UCSC	PASS_Height1	Boosted-baselineLD: Promoter_UCSC	perc90	0.0955031	0.250788	0.0384594	2.62596	0.402703	8.74e-05	-2.76e-08	2.78e-08	-0.992126	0.321136	FALSE
PASS_Crohns_Disease : Published: 1000G_EUR_H3K27ac_DEEPSEA_MAX_ALL	PASS_Crohns_Disease	Published: 1000G_EUR_H3K27ac_DEEPSEA_MAX_ALL	perc95	0.0481156	0.146588	0.0924038	3.04658	1.92045	0.281041	-2.69e-07	2.71e-07	-0.992073	0.321162	FALSE
PASS_LDL : Boosted-baselineLD: Recomb_Rate_10kb	PASS_LDL	Boosted-baselineLD: Recomb_Rate_10kb	class1	0.283432	0.292665	0.0536341	1.03257	0.189231	0.863623	-6.79e-09	6.85e-09	-0.991734	0.321327	FALSE
PASS_Rheumatoid_Arthritis : Boosted-baselineLD: non_synonymous	PASS_Rheumatoid_Arthritis	Boosted-baselineLD: non_synonymous	perc995	0.00397674	0.0241626	0.0500012	6.07596	12.5734	0.68647	-5.97e-07	6.03e-07	-0.990913	0.321728	FALSE
PASS_DS : Boosted: PROVEAN_converted_rankscore	PASS_DS	Boosted: PROVEAN_converted_rankscore	perc99	0.00543519	-0.0123319	0.032418	-2.2689	5.96446	0.582975	-4.98e-08	5.03e-08	-0.990303	0.322026	FALSE
UKB_460K.pigment_SKIN : Boosted-baselineLD: Promoter_UCSC	UKB_460K.pigment_SKIN	Boosted-baselineLD: Promoter_UCSC	perc90	0.0955031	0.287442	0.236732	3.00977	2.47879	0.407194	6.37e-08	6.43e-08	0.989999	0.322175	FALSE
PASS_LDL : Boosted-baselineLD: Conserved_LindbladToh	PASS_LDL	Boosted-baselineLD: Conserved_LindbladToh	perc95	0.0452016	0.205025	0.124129	4.53578	2.74612	0.192251	-6.53e-08	6.59e-08	-0.989981	0.322183	FALSE
UKB_460K.repro_MENOPAUSE_AGE : Boosted-baselineLD: GERP.NS	UKB_460K.repro_MENOPAUSE_AGE	Boosted-baselineLD: GERP.NS	perc95	0.0465722	0.167044	0.0737478	3.58677	1.58352	0.101904	-5.45e-08	5.5e-08	-0.989976	0.322186	FALSE
PASS_HDL : Boosted: 1000G_EUR_CDTS_gnomAD_ratio1to4	PASS_HDL	Boosted: 1000G_EUR_CDTS_gnomAD_ratio1to4	perc995	0.0043094	0.0829297	0.0685878	19.2439	15.9159	0.240276	4.44e-07	4.49e-07	0.989466	0.322435	FALSE
UKB_460K.blood_EOSINOPHIL_COUNT : Boosted: REVEL_rankscore	UKB_460K.blood_EOSINOPHIL_COUNT	Boosted: REVEL_rankscore	perc995	0.00262516	0.0180658	0.00884199	6.88179	3.36817	0.083619	2.05e-07	2.07e-07	0.989437	0.322449	FALSE
UKB_460K.disease_ALLERGY_ECZEMA_DIAGNOSED : Published: 1000G_EUR_DNase_DEEPSEA_MAX_ALL	UKB_460K.disease_ALLERGY_ECZEMA_DIAGNOSED	Published: 1000G_EUR_DNase_DEEPSEA_MAX_ALL	perc95	0.0483975	0.0921037	0.0506846	1.90307	1.04726	0.387848	-2.12e-08	2.14e-08	-0.989422	0.322457	FALSE
UKB_460K.pigment_TANNING : Boosted-baselineLD: CpG_Content_50kb	UKB_460K.pigment_TANNING	Boosted-baselineLD: CpG_Content_50kb	perc999	0.000854364	-0.00380509	0.00707155	-4.45371	8.27698	0.501596	-1.37e-07	1.39e-07	-0.988697	0.322811	FALSE
UKB_460K.pigment_HAIR : Boosted-baselineLD: Promoter_UCSC	UKB_460K.pigment_HAIR	Boosted-baselineLD: Promoter_UCSC	perc90	0.0955031	0.269547	0.125434	2.82239	1.31341	0.172513	7.76e-08	7.84e-08	0.988674	0.322822	FALSE
PASS_Schizophrenia : Boosted-baselineLD: Conserved_Primate_phastCons46way	PASS_Schizophrenia	Boosted-baselineLD: Conserved_Primate_phastCons46way	perc95	0.0442614	0.172427	0.0425147	3.89567	0.960539	0.00255435	-1.15e-07	1.17e-07	-0.988285	0.323013	FALSE
UKB_460K.disease_ALLERGY_ECZEMA_DIAGNOSED : Boosted-baselineLD: BLUEPRINT_H3K27acQTL_MaxCPP	UKB_460K.disease_ALLERGY_ECZEMA_DIAGNOSED	Boosted-baselineLD: BLUEPRINT_H3K27acQTL_MaxCPP	perc95	0.0804255	0.228169	0.0376551	2.83702	0.468199	0.000297605	1e-08	1.02e-08	0.987935	0.323185	FALSE
PASS_Ever_Smoked : Boosted-baselineLD: Repressed_Hoffman	PASS_Ever_Smoked	Boosted-baselineLD: Repressed_Hoffman	perc999	0.00109794	-0.00566847	0.00681441	-5.16282	6.20653	0.322776	-8.75e-08	8.86e-08	-0.986918	0.323683	FALSE
UKB_460K.body_WHRadjBMIz : Boosted-baselineLD: UTR_5_UCSC	UKB_460K.body_WHRadjBMIz	Boosted-baselineLD: UTR_5_UCSC	perc95	0.0469129	0.126395	0.0283321	2.69426	0.60393	0.00414716	5.09e-08	5.16e-08	0.986694	0.323793	FALSE
UKB_460K.cov_SMOKING_STATUS : Boosted-baselineLD: GERP.RSsup4	UKB_460K.cov_SMOKING_STATUS	Boosted-baselineLD: GERP.RSsup4	perc95	0.0459411	0.35563	0.0368861	7.74101	0.802901	2.02e-14	1.9e-08	1.93e-08	0.986463	0.323906	FALSE
PASS_Autism : Boosted: 1000G_EUR_H3K4me1_DEEPSEA_MAX_ALL_ratio1to4	PASS_Autism	Boosted: 1000G_EUR_H3K4me1_DEEPSEA_MAX_ALL_ratio1to4	perc99	0.00930406	-0.0023387	0.0480255	-0.251363	5.16177	0.804364	-8.01e-07	8.12e-07	-0.986264	0.324003	FALSE
UKB_460K.blood_WHITE_COUNT : Boosted: 1000G_EUR_DNase_DEEPSEA_MAX_ALL_ratio1to4	UKB_460K.blood_WHITE_COUNT	Boosted: 1000G_EUR_DNase_DEEPSEA_MAX_ALL_ratio1to4	perc90	0.0972343	0.392424	0.0453101	4.03586	0.465989	1.47e-09	4.55e-08	4.62e-08	0.985501	0.324378	FALSE
PASS_Rheumatoid_Arthritis : Boosted-baselineLD: Transcr_Hoffman	PASS_Rheumatoid_Arthritis	Boosted-baselineLD: Transcr_Hoffman	perc95	0.0449607	0.0860674	0.0362385	1.91428	0.806003	0.233429	3.41e-08	3.46e-08	0.98443	0.324904	FALSE
UKB_460K.disease_ALLERGY_ECZEMA_DIAGNOSED : Boosted-baselineLD: Intron_UCSC	UKB_460K.disease_ALLERGY_ECZEMA_DIAGNOSED	Boosted-baselineLD: Intron_UCSC	perc95	0.0462157	0.0112052	0.0322046	0.242455	0.696834	0.282664	-1.45e-08	1.47e-08	-0.983825	0.325202	FALSE
UKB_460K.disease_T2D : Boosted: 1000G_EUR_Greene_thyroid_ratio1to4	UKB_460K.disease_T2D	Boosted: 1000G_EUR_Greene_thyroid_ratio1to4	perc90	0.0942223	0.19298	0.0283836	2.04814	0.301241	0.000511031	3.39e-09	3.44e-09	0.983466	0.325378	FALSE
UKB_460K.blood_WHITE_COUNT : Boosted-baselineLD: BLUEPRINT_DNA_methylation_MaxCPP	UKB_460K.blood_WHITE_COUNT	Boosted-baselineLD: BLUEPRINT_DNA_methylation_MaxCPP	class1	0.087952	0.363662	0.0335622	4.13477	0.381597	1.78e-11	1.49e-08	1.51e-08	0.982969	0.325623	FALSE
UKB_460K.body_BMIz : Boosted: 1000G_EUR_pLI_ratio1to4	UKB_460K.body_BMIz	Boosted: 1000G_EUR_pLI_ratio1to4	perc95	0.0454241	0.0691461	0.0113305	1.52224	0.249438	0.0380987	1.19e-08	1.21e-08	0.982902	0.325656	FALSE
UKB_460K.blood_RBC_DISTRIB_WIDTH : Published: 1000G_EUR_SkinSunExposed_closeness_centrality	UKB_460K.blood_RBC_DISTRIB_WIDTH	Published: 1000G_EUR_SkinSunExposed_closeness_centrality	perc995	0.00079196	0.00129838	0.00064327	1.63945	0.812251	0.433797	-2.94e-08	2.99e-08	-0.9827	0.325755	FALSE
PASS_HDL : Boosted-baselineLD: Nucleotide_Diversity_10kb	PASS_HDL	Boosted-baselineLD: Nucleotide_Diversity_10kb	perc99	0.016765	0.0129642	0.0097637	0.773289	0.582385	0.696477	1.46e-08	1.49e-08	0.982127	0.326037	FALSE
PASS_NumberChildrenEverBorn : Boosted: Polyphen2_HVAR_rankscore	PASS_NumberChildrenEverBorn	Boosted: Polyphen2_HVAR_rankscore	perc995	0.00178287	0.0195018	0.0175683	10.9384	9.85391	0.314099	-4.31e-08	4.39e-08	-0.981792	0.326202	FALSE
UKB_460K.blood_WHITE_COUNT : Boosted: 1000G_EUR_EigenPCALL_ratio1to4	UKB_460K.blood_WHITE_COUNT	Boosted: 1000G_EUR_EigenPCALL_ratio1to4	perc95	0.0461628	0.319336	0.0406463	6.91759	0.880498	3.8e-10	7.25e-08	7.39e-08	0.981209	0.32649	FALSE
UKB_460K.pigment_SKIN : Boosted: 1000G_EUR_ncER_ratio1to4	UKB_460K.pigment_SKIN	Boosted: 1000G_EUR_ncER_ratio1to4	perc95	0.0453328	0.550028	0.170708	12.1331	3.76566	0.00468697	9.73e-08	9.94e-08	0.978837	0.327661	FALSE
PASS_AgeFirstBirth : Boosted: 1000G_EUR_H3K9ac_DEEPSEA_MAX_ALL_ratio1to4	PASS_AgeFirstBirth	Boosted: 1000G_EUR_H3K9ac_DEEPSEA_MAX_ALL_ratio1to4	perc99	0.00914386	0.0660839	0.0250885	7.22713	2.74375	0.0231569	4.52e-08	4.62e-08	0.978725	0.327716	FALSE
UKB_460K.lung_FVCzSMOKE : Boosted: 1000G_EUR_havrilla_ccr_ratio1to4	UKB_460K.lung_FVCzSMOKE	Boosted: 1000G_EUR_havrilla_ccr_ratio1to4	perc995	0.00463786	0.0446407	0.0132499	9.62528	2.8569	0.00311273	2.26e-07	2.31e-07	0.97846	0.327847	FALSE
PASS_LDL : Boosted-baselineLD: Enhancer_Andersson	PASS_LDL	Boosted-baselineLD: Enhancer_Andersson	perc95	0.0494154	0.097089	0.088143	1.96475	1.78372	0.581645	-5.4e-08	5.52e-08	-0.978012	0.328068	FALSE
PASS_Coronary_Artery_Disease : Boosted-baselineLD: UTR_5_UCSC	PASS_Coronary_Artery_Disease	Boosted-baselineLD: UTR_5_UCSC	perc95	0.0469129	0.0398917	0.0914087	0.850337	1.94848	0.938165	-5.45e-08	5.58e-08	-0.97755	0.328297	FALSE
UKB_460K.blood_WHITE_COUNT : Boosted-baselineLD: GTEx_eQTL_MaxCPP	UKB_460K.blood_WHITE_COUNT	Boosted-baselineLD: GTEx_eQTL_MaxCPP	perc999	0.00167551	0.0191903	0.00795595	11.4534	4.74837	0.0304008	1.79e-07	1.83e-07	0.977287	0.328427	FALSE
PASS_BMI1 : Published: 1000G_EUR_EDS_cont	PASS_BMI1	Published: 1000G_EUR_EDS_cont	perc995	0.00279207	0.00826427	0.00330001	2.9599	1.18192	0.0974024	2.83e-08	2.9e-08	0.976619	0.328758	FALSE
PASS_NumberChildrenEverBorn : Boosted: SIFT4G_converted_rankscore	PASS_NumberChildrenEverBorn	Boosted: SIFT4G_converted_rankscore	perc995	0.00224017	0.011704	0.0160517	5.22462	7.16541	0.558334	-2.9e-08	2.97e-08	-0.976555	0.32879	FALSE
UKB_460K.disease_HI_CHOL_SELF_REP : Boosted-baselineLD: Enhancer_Hoffman	UKB_460K.disease_HI_CHOL_SELF_REP	Boosted-baselineLD: Enhancer_Hoffman	perc95	0.0487229	0.336749	0.0899564	6.91151	1.84629	0.00116948	2.65e-08	2.72e-08	0.97645	0.328841	FALSE
UKB_460K.repro_MENARCHE_AGE : Boosted-baselineLD: H3K4me3_peaks_Trynka	UKB_460K.repro_MENARCHE_AGE	Boosted-baselineLD: H3K4me3_peaks_Trynka	perc95	0.0475768	0.184107	0.0415742	3.86967	0.873833	0.00137621	5.9e-08	6.05e-08	0.975797	0.329165	FALSE
UKB_460K.blood_EOSINOPHIL_COUNT : Boosted-baselineLD: Conserved_Primate_phastCons46way	UKB_460K.blood_EOSINOPHIL_COUNT	Boosted-baselineLD: Conserved_Primate_phastCons46way	perc95	0.0442614	0.156668	0.0390988	3.5396	0.883362	0.00386338	5.34e-08	5.47e-08	0.975787	0.32917	FALSE
UKB_460K.disease_RESPIRATORY_ENT : Boosted: RNA_DIS	UKB_460K.disease_RESPIRATORY_ENT	Boosted: RNA_DIS	perc90	0.101808	0.226792	0.0248111	2.22763	0.243704	6.27e-07	2.3e-09	2.36e-09	0.975399	0.329362	FALSE
UKB_460K.bp_SYSTOLICadjMEDz : Boosted-baselineLD: Repressed_Hoffman	UKB_460K.bp_SYSTOLICadjMEDz	Boosted-baselineLD: Repressed_Hoffman	perc999	0.00109794	0.00142246	0.0015476	1.29557	1.40954	0.833732	5.28e-08	5.42e-08	0.974788	0.329665	FALSE
PASS_AgeFirstBirth : Published: MPC_rankscore	PASS_AgeFirstBirth	Published: MPC_rankscore	perc70	0.000412336	0.00586182	0.00792517	14.2161	19.2202	0.493189	2e-07	2.06e-07	0.974563	0.329777	FALSE
PASS_Autism : Boosted: DNA_DIS	PASS_Autism	Boosted: DNA_DIS	perc90	0.0981633	-0.00984615	0.0898439	-0.100304	0.91525	0.173792	-1.54e-07	1.58e-07	-0.974226	0.329945	FALSE
PASS_Autism : Boosted-baselineLD: GERP.RSsup4	PASS_Autism	Boosted-baselineLD: GERP.RSsup4	perc95	0.0459411	0.160771	0.0859056	3.4995	1.86991	0.156556	-2.93e-07	3.01e-07	-0.973858	0.330127	FALSE
UKB_460K.pigment_SKIN : Boosted: 1000G_EUR_EDS_cont_ratio1to4	UKB_460K.pigment_SKIN	Boosted: 1000G_EUR_EDS_cont_ratio1to4	perc999	0.000830711	-0.00207111	0.00377183	-2.49318	4.54048	0.454469	-6.78e-08	6.96e-08	-0.973813	0.33015	FALSE
UKB_460K.bmd_HEEL_TSCOREz : Published: 1000G_EUR_EigenPCALL	UKB_460K.bmd_HEEL_TSCOREz	Published: 1000G_EUR_EigenPCALL	perc95	0.0357654	0.122645	0.027042	3.42915	0.756095	0.00166808	-4.66e-08	4.79e-08	-0.97321	0.330449	FALSE
UKB_460K.lung_FVCzSMOKE : Published: 1000G_EUR_SkinSunExposed_closeness_centrality	UKB_460K.lung_FVCzSMOKE	Published: 1000G_EUR_SkinSunExposed_closeness_centrality	perc995	0.00079196	0.00473536	0.00348849	5.9793	4.40489	0.259363	1.68e-07	1.73e-07	0.973193	0.330458	FALSE
UKB_460K.disease_AID_SURE : Published: 1000G_EUR_Greene_thyroid	UKB_460K.disease_AID_SURE	Published: 1000G_EUR_Greene_thyroid	perc95	0.0309081	0.0300525	0.0188563	0.972318	0.610076	0.963684	-1.03e-09	1.06e-09	-0.972805	0.33065	FALSE
PASS_Ulcerative_Colitis : Published: 1000G_EUR_CDTS_gnomAD	PASS_Ulcerative_Colitis	Published: 1000G_EUR_CDTS_gnomAD	perc99	0.00511763	0.101424	0.0743178	19.8185	14.5219	0.200166	7.06e-07	7.26e-07	0.972369	0.330867	FALSE
UKB_460K.body_HEIGHTz : Boosted-baselineLD: BLUEPRINT_H3K27acQTL_MaxCPP	UKB_460K.body_HEIGHTz	Boosted-baselineLD: BLUEPRINT_H3K27acQTL_MaxCPP	perc95	0.0804255	0.195554	0.0255521	2.4315	0.317712	2.61e-05	4.28e-08	4.41e-08	0.970889	0.331604	FALSE
UKB_460K.blood_RBC_DISTRIB_WIDTH : Published: PROVEAN_converted_rankscore	UKB_460K.blood_RBC_DISTRIB_WIDTH	Published: PROVEAN_converted_rankscore	perc50	0.000867113	0.0219853	0.0116021	25.3546	13.3802	0.0646619	5.8e-07	5.98e-07	0.970806	0.331645	FALSE
UKB_460K.pigment_SUNBURN : Boosted: 1000G_EUR_ReMM_ratio1to4	UKB_460K.pigment_SUNBURN	Boosted: 1000G_EUR_ReMM_ratio1to4	perc99	0.00757118	0.149558	0.0662483	19.7536	8.75007	0.028156	1.02e-07	1.06e-07	0.97071	0.331693	FALSE
PASS_Type_2_Diabetes : Published: 1000G_EUR_H3K27ac_DEEPSEA_MAX_ALL	PASS_Type_2_Diabetes	Published: 1000G_EUR_H3K27ac_DEEPSEA_MAX_ALL	perc95	0.0481156	0.313377	0.123984	6.513	2.5768	0.0276469	5.79e-08	5.97e-08	0.969991	0.332051	FALSE
PASS_Anorexia : Published: MetaSVM_rankscore	PASS_Anorexia	Published: MetaSVM_rankscore	perc50	0.00105902	-0.0198748	0.0123095	-18.7671	11.6235	0.0902907	-5.91e-07	6.1e-07	-0.969208	0.332441	FALSE
UKB_460K.pigment_SUNBURN : Published: 1000G_EUR_CTCF_DEEPSEA_MAX_ALL	UKB_460K.pigment_SUNBURN	Published: 1000G_EUR_CTCF_DEEPSEA_MAX_ALL	perc95	0.049634	-0.128467	0.1605	-2.58829	3.23367	0.267729	-4.86e-08	5.02e-08	-0.968872	0.332609	FALSE
UKB_460K.body_HEIGHTz : Published: Polyphen2_HDIV_rankscore	UKB_460K.body_HEIGHTz	Published: Polyphen2_HDIV_rankscore	perc50	0.000734421	0.0163552	0.00626414	22.2696	8.52936	0.0120034	1.18e-06	1.22e-06	0.968831	0.33263	FALSE
UKB_460K.pigment_SUNBURN : Boosted: PROVEAN_converted_rankscore	UKB_460K.pigment_SUNBURN	Boosted: PROVEAN_converted_rankscore	perc99	0.00543519	-0.00416447	0.0499241	-0.766207	9.18535	0.844679	-2.67e-07	2.75e-07	-0.968231	0.332929	FALSE
PASS_AgeFirstBirth : Boosted-baselineLD: GERP.NS	PASS_AgeFirstBirth	Boosted-baselineLD: GERP.NS	perc95	0.0465722	0.294584	0.0646122	6.32532	1.38736	0.000143283	2.36e-08	2.43e-08	0.968212	0.332938	FALSE
PASS_HDL : Boosted-baselineLD: BLUEPRINT_H3K27acQTL_MaxCPP	PASS_HDL	Boosted-baselineLD: BLUEPRINT_H3K27acQTL_MaxCPP	perc95	0.0804255	0.30278	0.0911709	3.76473	1.13361	0.0435886	3.04e-08	3.14e-08	0.968203	0.332943	FALSE
PASS_Anorexia : Boosted-baselineLD: MAF_Adj_Predicted_Allele_Age	PASS_Anorexia	Boosted-baselineLD: MAF_Adj_Predicted_Allele_Age	perc95	0.0781053	0.0531673	0.0249293	0.680713	0.319176	0.327126	1.99e-08	2.06e-08	0.968106	0.332992	FALSE
UKB_460K.other_MORNINGPERSON : Published: MetaSVM_rankscore	UKB_460K.other_MORNINGPERSON	Published: MetaSVM_rankscore	perc50	0.00105902	0.00259814	0.00417735	2.45334	3.94453	0.712886	-1.17e-07	1.21e-07	-0.967798	0.333145	FALSE
PASS_AgeFirstBirth : Boosted-baselineLD: Conserved_Mammal_phastCons46way	PASS_AgeFirstBirth	Boosted-baselineLD: Conserved_Mammal_phastCons46way	perc95	0.0445938	0.255105	0.0580576	5.72064	1.30192	0.000408615	1.79e-08	1.85e-08	0.967677	0.333206	FALSE
UKB_460K.disease_HI_CHOL_SELF_REP : Boosted-baselineLD: Intron_UCSC	UKB_460K.disease_HI_CHOL_SELF_REP	Boosted-baselineLD: Intron_UCSC	perc95	0.0462157	0.107281	0.0419406	2.32132	0.907498	0.137701	-1e-08	1.04e-08	-0.967099	0.333494	FALSE
UKB_460K.other_MORNINGPERSON : Boosted-baselineLD: Recomb_Rate_10kb	UKB_460K.other_MORNINGPERSON	Boosted-baselineLD: Recomb_Rate_10kb	class1	0.283432	0.302382	0.0152167	1.06686	0.0536872	0.221612	-2.03e-09	2.09e-09	-0.966825	0.333632	FALSE
UKB_460K.pigment_TANNING : Boosted: 1000G_EUR_EDS_cont_ratio1to4	UKB_460K.pigment_TANNING	Boosted: 1000G_EUR_EDS_cont_ratio1to4	perc999	0.000830711	-0.00222748	0.00381663	-2.68141	4.59441	0.433113	-6.69e-08	6.92e-08	-0.966561	0.333763	FALSE
PASS_BMI1 : Boosted-baselineLD: CpG_Content_50kb	PASS_BMI1	Boosted-baselineLD: CpG_Content_50kb	perc999	0.000854364	-0.000617823	0.0021123	-0.723138	2.47237	0.487302	-5.88e-08	6.08e-08	-0.966533	0.333777	FALSE
UKB_460K.blood_EOSINOPHIL_COUNT : Published: MetaLR_rankscore	UKB_460K.blood_EOSINOPHIL_COUNT	Published: MetaLR_rankscore	perc50	0.000326279	0.00600408	0.00308403	18.4017	9.45214	0.0663596	3.81e-07	3.94e-07	0.965548	0.33427	FALSE
PASS_NumberChildrenEverBorn : Boosted-baselineLD: H3K9ac_Trynka	PASS_NumberChildrenEverBorn	Boosted-baselineLD: H3K9ac_Trynka	perc95	0.0474976	0.219793	0.0671675	4.62744	1.41412	0.00922524	1.14e-08	1.18e-08	0.965197	0.334446	FALSE
PASS_Ulcerative_Colitis : Boosted: MVP_rankscore	PASS_Ulcerative_Colitis	Boosted: MVP_rankscore	perc995	0.00481148	0.0153395	0.0442263	3.18811	9.19183	0.811618	-9.56e-07	9.91e-07	-0.964791	0.334649	FALSE
PASS_Height1 : Boosted: 1000G_EUR_CDTS_gnomAD_ratio1to4	PASS_Height1	Boosted: 1000G_EUR_CDTS_gnomAD_ratio1to4	perc995	0.0043094	0.068141	0.024493	15.8122	5.68362	0.0104522	2.46e-07	2.55e-07	0.964175	0.334958	FALSE
UKB_460K.bmd_HEEL_TSCOREz : Boosted: 1000G_EUR_H3K4me2_DEEPSEA_MAX_ALL_ratio1to4	UKB_460K.bmd_HEEL_TSCOREz	Boosted: 1000G_EUR_H3K4me2_DEEPSEA_MAX_ALL_ratio1to4	perc95	0.0480759	0.234881	0.0422259	4.88562	0.878318	8.39e-06	-9.48e-08	9.84e-08	-0.963506	0.335294	FALSE
UKB_460K.disease_AID_SURE : Published: 1000G_EUR_DNase_DEEPSEA_MAX_ALL	UKB_460K.disease_AID_SURE	Published: 1000G_EUR_DNase_DEEPSEA_MAX_ALL	perc95	0.0483975	0.092899	0.170211	1.9195	3.51694	0.795077	-7.35e-09	7.63e-09	-0.963366	0.335364	FALSE
UKB_460K.disease_HI_CHOL_SELF_REP : Boosted-baselineLD: DGF_ENCODE	UKB_460K.disease_HI_CHOL_SELF_REP	Boosted-baselineLD: DGF_ENCODE	perc995	0.00465748	0.0752523	0.0424878	16.1573	9.12249	0.106269	9.04e-08	9.39e-08	0.96312	0.335487	FALSE
PASS_Coronary_Artery_Disease : Boosted: MPC_rankscore	PASS_Coronary_Artery_Disease	Boosted: MPC_rankscore	perc999	0.000320911	-0.00717172	0.0126696	-22.348	39.4801	0.552118	-4.84e-07	5.03e-07	-0.963089	0.335503	FALSE
PASS_Height1 : Published: 1000G_EUR_EigenPCALL	PASS_Height1	Published: 1000G_EUR_EigenPCALL	perc95	0.0357654	0.122731	0.0320911	3.43156	0.897268	0.00850186	-3.09e-08	3.2e-08	-0.962775	0.33566	FALSE
PASS_AgeFirstBirth : Boosted: 1000G_EUR_CTCF_DEEPSEA_MAX_ALL_ratio1to4	PASS_AgeFirstBirth	Boosted: 1000G_EUR_CTCF_DEEPSEA_MAX_ALL_ratio1to4	perc90	0.0975161	0.173106	0.0485397	1.77515	0.497761	0.122367	7.32e-09	7.6e-09	0.96263	0.335733	FALSE
PASS_Rheumatoid_Arthritis : Boosted-baselineLD: Enhancer_Hoffman	PASS_Rheumatoid_Arthritis	Boosted-baselineLD: Enhancer_Hoffman	perc95	0.0487229	0.324455	0.112471	6.65919	2.30839	0.011953	1.03e-07	1.07e-07	0.960008	0.337051	FALSE
PASS_Height1 : Boosted: 1000G_EUR_Caron_ratio1to4	PASS_Height1	Boosted: 1000G_EUR_Caron_ratio1to4	perc99	0.00809876	0.0941815	0.025834	11.6291	3.18987	0.000690887	1.44e-07	1.5e-07	0.959082	0.337517	FALSE
UKB_460K.bmd_HEEL_TSCOREz : Published: 1000G_EUR_inweb_closeness_centrality	UKB_460K.bmd_HEEL_TSCOREz	Published: 1000G_EUR_inweb_closeness_centrality	perc95	0.0283537	0.0497465	0.00718333	1.7545	0.253347	0.00320556	1.48e-08	1.54e-08	0.957139	0.338497	FALSE
UKB_460K.pigment_SKIN : Boosted-baselineLD: Nucleotide_Diversity_10kb	UKB_460K.pigment_SKIN	Boosted-baselineLD: Nucleotide_Diversity_10kb	perc99	0.016765	-0.0191037	0.023371	-1.1395	1.39403	0.126378	-2.85e-08	2.98e-08	-0.955934	0.339105	FALSE
PASS_Ulcerative_Colitis : Boosted-baselineLD: MAF_Adj_Predicted_Allele_Age	PASS_Ulcerative_Colitis	Boosted-baselineLD: MAF_Adj_Predicted_Allele_Age	perc95	0.0781053	0.0394128	0.0252712	0.504611	0.323553	0.139706	2.59e-08	2.71e-08	0.955894	0.339126	FALSE
UKB_460K.repro_MENARCHE_AGE : Boosted: MPC_rankscore	UKB_460K.repro_MENARCHE_AGE	Boosted: MPC_rankscore	perc999	0.000320911	0.00775096	0.00385839	24.153	12.0233	0.0567991	5.13e-07	5.37e-07	0.955567	0.339291	FALSE
UKB_460K.repro_MENOPAUSE_AGE : Boosted-baselineLD: UTR_3_UCSC	UKB_460K.repro_MENOPAUSE_AGE	Boosted-baselineLD: UTR_3_UCSC	perc95	0.0465854	0.173149	0.0606579	3.71681	1.30208	0.0343412	-3.66e-08	3.83e-08	-0.955506	0.339322	FALSE
UKB_460K.disease_HYPOTHYROIDISM_SELF_REP : Boosted: SIFT4G_converted_rankscore	UKB_460K.disease_HYPOTHYROIDISM_SELF_REP	Boosted: SIFT4G_converted_rankscore	perc995	0.00224017	-0.0108459	0.0098632	-4.84156	4.40289	0.194177	-3.79e-08	3.96e-08	-0.955128	0.339513	FALSE
PASS_HDL : Boosted: 1000G_EUR_H3K4me3_DEEPSEA_MAX_ALL_ratio1to4	PASS_HDL	Boosted: 1000G_EUR_H3K4me3_DEEPSEA_MAX_ALL_ratio1to4	perc99	0.0091759	0.0663683	0.0508094	7.23289	5.53727	0.255047	2.08e-07	2.18e-07	0.955103	0.339526	FALSE
UKB_460K.other_MORNINGPERSON : Published: CADD_completed	UKB_460K.other_MORNINGPERSON	Published: CADD_completed	perc995	0.00395745	0.0661053	0.0127812	16.704	3.22964	3.15e-06	6.56e-08	6.87e-08	0.954755	0.339701	FALSE
UKB_460K.cov_EDU_YEARS : Published: 1000G_EUR_Caron_all	UKB_460K.cov_EDU_YEARS	Published: 1000G_EUR_Caron_all	perc95	0.0454745	0.114354	0.0148933	2.51469	0.327509	5.5e-06	-8.55e-09	8.96e-09	-0.95433	0.339916	FALSE
UKB_460K.cov_EDU_YEARS : Boosted: CADD_completed_ratio1to4	UKB_460K.cov_EDU_YEARS	Boosted: CADD_completed_ratio1to4	class1	0.057233	0.303702	0.0341537	5.30642	0.596748	1.91e-11	2.56e-08	2.68e-08	0.954235	0.339965	FALSE
PASS_NumberChildrenEverBorn : Published: 1000G_EUR_LIMBR	PASS_NumberChildrenEverBorn	Published: 1000G_EUR_LIMBR	perc95	0.0002523	0.000120295	0.00217035	0.476795	8.60226	0.951413	-4.01e-08	4.21e-08	-0.952978	0.340601	FALSE
UKB_460K.disease_RESPIRATORY_ENT : Published: 1000G_EUR_pLI	UKB_460K.disease_RESPIRATORY_ENT	Published: 1000G_EUR_pLI	perc95	0.0297303	0.0386232	0.00563626	1.29912	0.18958	0.108182	1.8e-09	1.89e-09	0.95246	0.340864	FALSE
PASS_Ulcerative_Colitis : Boosted: 1000G_EUR_CTCF_DEEPSEA_MAX_ALL_ratio1to4	PASS_Ulcerative_Colitis	Boosted: 1000G_EUR_CTCF_DEEPSEA_MAX_ALL_ratio1to4	perc90	0.0975161	0.274347	0.129125	2.81336	1.32414	0.182399	-6.71e-08	7.05e-08	-0.951616	0.341292	FALSE
UKB_460K.bmd_HEEL_TSCOREz : Boosted-baselineLD: non_synonymous	UKB_460K.bmd_HEEL_TSCOREz	Boosted-baselineLD: non_synonymous	perc995	0.00397674	0.0382422	0.00837486	9.61646	2.10596	6e-05	3.31e-07	3.48e-07	0.951531	0.341335	FALSE
UKB_460K.pigment_HAIR : Boosted: 1000G_EUR_ReMM_ratio1to4	UKB_460K.pigment_HAIR	Boosted: 1000G_EUR_ReMM_ratio1to4	perc99	0.00757118	0.119727	0.0532163	15.8135	7.0288	0.0240553	2.22e-07	2.33e-07	0.951506	0.341348	FALSE
UKB_460K.bp_SYSTOLICadjMEDz : Boosted-baselineLD: GTEx_eQTL_MaxCPP	UKB_460K.bp_SYSTOLICadjMEDz	Boosted-baselineLD: GTEx_eQTL_MaxCPP	perc999	0.00167551	0.0147735	0.00756632	8.81729	4.51582	0.0871227	1.74e-07	1.83e-07	0.951449	0.341376	FALSE
UKB_460K.blood_EOSINOPHIL_COUNT : Published: 1000G_EUR_Caron_all	UKB_460K.blood_EOSINOPHIL_COUNT	Published: 1000G_EUR_Caron_all	perc95	0.0454745	0.099965	0.0275416	2.19826	0.605648	0.0478473	-2.27e-08	2.39e-08	-0.951426	0.341388	FALSE
UKB_460K.disease_RESPIRATORY_ENT : Boosted: MPC_rankscore	UKB_460K.disease_RESPIRATORY_ENT	Boosted: MPC_rankscore	perc999	0.000320911	0.0139197	0.0107924	43.3758	33.6305	0.209947	3.22e-07	3.38e-07	0.951398	0.341402	FALSE
UKB_460K.body_WHRadjBMIz : Boosted-baselineLD: DGF_ENCODE	UKB_460K.body_WHRadjBMIz	Boosted-baselineLD: DGF_ENCODE	perc995	0.00465748	0.053795	0.0215787	11.5502	4.63312	0.0224417	1.36e-07	1.43e-07	0.95126	0.341472	FALSE
UKB_460K.disease_HI_CHOL_SELF_REP : Boosted: 1000G_EUR_H3K4me2_DEEPSEA_MAX_ALL_ratio1to4	UKB_460K.disease_HI_CHOL_SELF_REP	Boosted: 1000G_EUR_H3K4me2_DEEPSEA_MAX_ALL_ratio1to4	perc95	0.0480759	0.327899	0.0958133	6.82045	1.99296	0.00366302	3.71e-08	3.9e-08	0.950967	0.341621	FALSE
PASS_Coronary_Artery_Disease : Published: 1000G_EUR_Caron_all	PASS_Coronary_Artery_Disease	Published: 1000G_EUR_Caron_all	perc95	0.0454745	0.194724	0.0634245	4.28205	1.39473	0.0159798	1.79e-08	1.89e-08	0.950923	0.341643	FALSE
UKB_460K.body_BALDING1 : Boosted: 1000G_EUR_havrilla_ccr_ratio1to4	UKB_460K.body_BALDING1	Boosted: 1000G_EUR_havrilla_ccr_ratio1to4	perc995	0.00463786	0.0734762	0.0224565	15.8427	4.84201	0.00312107	3.86e-07	4.06e-07	0.950765	0.341724	FALSE
UKB_460K.cov_EDU_YEARS : Boosted: MetaLR_rankscore	UKB_460K.cov_EDU_YEARS	Boosted: MetaLR_rankscore	perc95	0.000877849	0.00177922	0.000679342	2.0268	0.773871	0.185183	-4.19e-09	4.4e-09	-0.950572	0.341822	FALSE
PASS_LDL : Boosted: 1000G_EUR_Greene_thyroid_ratio1to4	PASS_LDL	Boosted: 1000G_EUR_Greene_thyroid_ratio1to4	perc90	0.0942223	0.309565	0.0743703	3.28547	0.789307	0.00506036	1.59e-08	1.67e-08	0.950567	0.341824	FALSE
PASS_Anorexia : Boosted: SIFT4G_converted_rankscore	PASS_Anorexia	Boosted: SIFT4G_converted_rankscore	perc995	0.00224017	0.0179233	0.0172019	8.00087	7.67882	0.353652	3.09e-07	3.25e-07	0.950512	0.341852	FALSE
UKB_460K.mental_NEUROTICISM : Boosted-baselineLD: H3K4me3_Trynka	UKB_460K.mental_NEUROTICISM	Boosted-baselineLD: H3K4me3_Trynka	perc95	0.0472249	0.152001	0.0254673	3.21867	0.539277	6.5e-05	2.06e-08	2.17e-08	0.950349	0.341935	FALSE
UKB_460K.disease_HYPOTHYROIDISM_SELF_REP : Boosted-baselineLD: Backgrd_Selection_Stat	UKB_460K.disease_HYPOTHYROIDISM_SELF_REP	Boosted-baselineLD: Backgrd_Selection_Stat	perc95	0.0458773	0.106019	0.0301066	2.31093	0.65624	0.0460259	6.29e-09	6.62e-09	0.950294	0.341963	FALSE
UKB_460K.repro_MENARCHE_AGE : Boosted-baselineLD: MAF_Adj_ASMC	UKB_460K.repro_MENARCHE_AGE	Boosted-baselineLD: MAF_Adj_ASMC	class1	0.247667	0.108052	0.0182738	0.436282	0.073784	5.68e-11	9.25e-09	9.73e-09	0.949908	0.342159	FALSE
UKB_460K.blood_PLATELET_COUNT : Boosted-baselineLD: UTR_5_UCSC	UKB_460K.blood_PLATELET_COUNT	Boosted-baselineLD: UTR_5_UCSC	perc95	0.0469129	0.236322	0.0452301	5.03748	0.964131	7.69e-05	1.52e-07	1.6e-07	0.949795	0.342216	FALSE
PASS_LDL : Boosted: RNA_DIS	PASS_LDL	Boosted: RNA_DIS	perc90	0.101808	0.349318	0.0615024	3.43113	0.6041	0.000115947	-9.48e-09	9.99e-09	-0.949094	0.342573	FALSE
UKB_460K.blood_WHITE_COUNT : Boosted: 1000G_EUR_CTCF_DEEPSEA_MAX_ALL_ratio1to4	UKB_460K.blood_WHITE_COUNT	Boosted: 1000G_EUR_CTCF_DEEPSEA_MAX_ALL_ratio1to4	perc90	0.0975161	0.296691	0.0416243	3.04248	0.426845	4.21e-06	2.03e-08	2.14e-08	0.949053	0.342594	FALSE
PASS_Anorexia : Boosted-baselineLD: Promoter_UCSC	PASS_Anorexia	Boosted-baselineLD: Promoter_UCSC	perc90	0.0955031	0.0694464	0.0598728	0.727164	0.62692	0.660468	-4.67e-08	4.92e-08	-0.948832	0.342706	FALSE
UKB_460K.blood_WHITE_COUNT : Boosted: 1000G_EUR_inweb_closeness_centrality_ratio1to4	UKB_460K.blood_WHITE_COUNT	Boosted: 1000G_EUR_inweb_closeness_centrality_ratio1to4	class1	0.0754907	0.18821	0.020274	2.49316	0.268562	5.74e-08	1.31e-08	1.38e-08	0.948481	0.342885	FALSE
UKB_460K.pigment_TANNING : Boosted-baselineLD: Transcr_Hoffman	UKB_460K.pigment_TANNING	Boosted-baselineLD: Transcr_Hoffman	perc95	0.0449607	0.0326371	0.0365521	0.725903	0.812978	0.7344	-1.57e-08	1.66e-08	-0.948108	0.343074	FALSE
UKB_460K.disease_RESPIRATORY_ENT : Boosted-baselineLD: Conserved_LindbladToh	UKB_460K.disease_RESPIRATORY_ENT	Boosted-baselineLD: Conserved_LindbladToh	perc95	0.0452016	0.193696	0.0479806	4.28516	1.06148	0.00212321	1.78e-08	1.88e-08	0.947259	0.343507	FALSE
UKB_460K.bmd_HEEL_TSCOREz : Boosted-baselineLD: TSS_Hoffman	UKB_460K.bmd_HEEL_TSCOREz	Boosted-baselineLD: TSS_Hoffman	class1	0.0186377	0.117404	0.0244774	6.29931	1.31333	0.00010235	1.33e-07	1.41e-07	0.946946	0.343666	FALSE
UKB_460K.pigment_TANNING : Published: MetaLR_rankscore	UKB_460K.pigment_TANNING	Published: MetaLR_rankscore	perc50	0.000326279	0.0134405	0.0117087	41.1934	35.8857	0.248258	5.49e-07	5.8e-07	0.945672	0.344316	FALSE
UKB_460K.body_BALDING1 : Published: 1000G_EUR_CCR_scored	UKB_460K.body_BALDING1	Published: 1000G_EUR_CCR_scored	perc90	0.000317388	0.00952517	0.00596812	30.0111	18.8039	0.12496	6.88e-07	7.28e-07	0.945275	0.344519	FALSE
UKB_460K.blood_PLATELET_COUNT : Boosted: M-CAP_rankscore	UKB_460K.blood_PLATELET_COUNT	Boosted: M-CAP_rankscore	perc999	0.000745828	0.01579	0.00821743	21.1711	11.0179	0.0699514	6.41e-07	6.78e-07	0.945161	0.344577	FALSE
UKB_460K.pigment_SUNBURN : Published: 1000G_EUR_ncER	UKB_460K.pigment_SUNBURN	Published: 1000G_EUR_ncER	perc95	0.0282856	0.125751	0.0584025	4.44575	2.06474	0.0866479	-2.75e-08	2.91e-08	-0.944822	0.34475	FALSE
UKB_460K.lung_FVCzSMOKE : Boosted-baselineLD: MAF_Adj_ASMC	UKB_460K.lung_FVCzSMOKE	Boosted-baselineLD: MAF_Adj_ASMC	class1	0.247667	0.11896	0.0116898	0.480325	0.0471997	3.93e-20	5.55e-09	5.88e-09	0.944539	0.344894	FALSE
UKB_460K.disease_T2D : Published: 1000G_EUR_H3K4me3_DEEPSEA_MAX_ALL	UKB_460K.disease_T2D	Published: 1000G_EUR_H3K4me3_DEEPSEA_MAX_ALL	perc95	0.0477763	0.174283	0.0450268	3.6479	0.942451	0.00574426	9.95e-09	1.05e-08	0.944231	0.345052	FALSE
UKB_460K.body_BALDING1 : Boosted-baselineLD: Recomb_Rate_10kb	UKB_460K.body_BALDING1	Boosted-baselineLD: Recomb_Rate_10kb	class1	0.283432	0.40109	0.0328539	1.41512	0.115914	0.000540633	8.55e-09	9.06e-09	0.943662	0.345342	FALSE
PASS_Autism : Boosted: RNA_DIS	PASS_Autism	Boosted: RNA_DIS	perc90	0.101808	0.0709086	0.0360609	0.69649	0.354203	0.353907	-4.4e-08	4.66e-08	-0.94314	0.345609	FALSE
PASS_Height1 : Boosted: M-CAP_rankscore	PASS_Height1	Boosted: M-CAP_rankscore	perc999	0.000745828	0.0183181	0.010496	24.5608	14.0729	0.0968945	5.04e-07	5.34e-07	0.943056	0.345652	FALSE
UKB_460K.repro_MENARCHE_AGE : Boosted: CADD_completed_ratio1to4	UKB_460K.repro_MENARCHE_AGE	Boosted: CADD_completed_ratio1to4	class1	0.057233	0.32142	0.0422732	5.61599	0.738615	5.36e-09	7.97e-08	8.45e-08	0.942952	0.345705	FALSE
UKB_460K.disease_T2D : Boosted-baselineLD: MAF_Adj_LLD_AFR	UKB_460K.disease_T2D	Boosted-baselineLD: MAF_Adj_LLD_AFR	perc95	0.0795275	0.0362697	0.0147749	0.456065	0.185784	0.00603182	2.4e-09	2.54e-09	0.942416	0.34598	FALSE
PASS_Anorexia : Boosted-baselineLD: CpG_Content_50kb	PASS_Anorexia	Boosted-baselineLD: CpG_Content_50kb	perc999	0.000854364	-0.00340703	0.00371907	-3.98779	4.35303	0.252758	-1.65e-07	1.75e-07	-0.941855	0.346267	FALSE
UKB_460K.blood_RED_COUNT : Published: 1000G_EUR_pLI	UKB_460K.blood_RED_COUNT	Published: 1000G_EUR_pLI	perc95	0.0297303	0.0442304	0.00526948	1.48772	0.177243	0.00525019	7.69e-09	8.17e-09	0.941126	0.34664	FALSE
UKB_460K.mental_NEUROTICISM : Published: 1000G_EUR_ncER	UKB_460K.mental_NEUROTICISM	Published: 1000G_EUR_ncER	perc95	0.0282856	0.0979077	0.0235298	3.4614	0.831865	0.00410983	-1.94e-08	2.06e-08	-0.940891	0.346761	FALSE
UKB_460K.blood_RBC_DISTRIB_WIDTH : Boosted: 1000G_EUR_EDS_cont_ratio1to4	UKB_460K.blood_RBC_DISTRIB_WIDTH	Boosted: 1000G_EUR_EDS_cont_ratio1to4	perc999	0.000830711	-0.00081251	0.00341409	-0.97809	4.10984	0.625718	-1.41e-07	1.5e-07	-0.940828	0.346793	FALSE
UKB_460K.disease_HI_CHOL_SELF_REP : Boosted: 1000G_EUR_EDS_cont_ratio1to4	UKB_460K.disease_HI_CHOL_SELF_REP	Boosted: 1000G_EUR_EDS_cont_ratio1to4	perc999	0.000830711	-0.000803372	0.0029822	-0.967089	3.58994	0.58607	-2.92e-08	3.1e-08	-0.940705	0.346856	FALSE
UKB_460K.mental_NEUROTICISM : Boosted-baselineLD: UTR_5_UCSC	UKB_460K.mental_NEUROTICISM	Boosted-baselineLD: UTR_5_UCSC	perc95	0.0469129	0.0621881	0.0156334	1.32561	0.333244	0.330776	1.49e-08	1.58e-08	0.940589	0.346916	FALSE
UKB_460K.other_MORNINGPERSON : Boosted: 1000G_EUR_H3K4me1_DEEPSEA_MAX_ALL_ratio1to4	UKB_460K.other_MORNINGPERSON	Boosted: 1000G_EUR_H3K4me1_DEEPSEA_MAX_ALL_ratio1to4	perc99	0.00930406	0.0635471	0.0162174	6.83004	1.74305	0.00106785	3.73e-08	3.96e-08	0.940584	0.346918	FALSE
UKB_460K.mental_NEUROTICISM : Published: 1000G_EUR_ReMM	UKB_460K.mental_NEUROTICISM	Published: 1000G_EUR_ReMM	perc995	0.00336965	0.0444886	0.0114088	13.2028	3.38577	0.000350547	7.19e-08	7.64e-08	0.940161	0.347135	FALSE
UKB_460K.bmd_HEEL_TSCOREz : Boosted: 1000G_EUR_pLI_ratio1to4	UKB_460K.bmd_HEEL_TSCOREz	Boosted: 1000G_EUR_pLI_ratio1to4	perc95	0.0454241	0.0616704	0.0149847	1.35766	0.329885	0.277481	1.86e-08	1.98e-08	0.93984	0.3473	FALSE
UKB_460K.repro_MENOPAUSE_AGE : Boosted-baselineLD: Recomb_Rate_10kb	UKB_460K.repro_MENOPAUSE_AGE	Boosted-baselineLD: Recomb_Rate_10kb	class1	0.283432	0.226928	0.0429649	0.800641	0.151588	0.162599	-4.88e-09	5.2e-09	-0.939591	0.347428	FALSE
PASS_Type_2_Diabetes : Published: 1000G_EUR_Greene_thyroid	PASS_Type_2_Diabetes	Published: 1000G_EUR_Greene_thyroid	perc95	0.0309081	0.0319447	0.0137442	1.03354	0.44468	0.939842	-6.91e-09	7.35e-09	-0.939264	0.347595	FALSE
PASS_NumberChildrenEverBorn : Boosted-baselineLD: non_synonymous	PASS_NumberChildrenEverBorn	Boosted-baselineLD: non_synonymous	perc995	0.00397674	-0.0105873	0.0281413	-2.66231	7.07647	0.603386	-5.67e-08	6.04e-08	-0.939121	0.347669	FALSE
UKB_460K.lung_FVCzSMOKE : Boosted-baselineLD: Backgrd_Selection_Stat	UKB_460K.lung_FVCzSMOKE	Boosted-baselineLD: Backgrd_Selection_Stat	perc95	0.0458773	0.0746046	0.00899331	1.62618	0.19603	0.00158625	-9.24e-09	9.85e-09	-0.938537	0.347969	FALSE
UKB_460K.pigment_HAIR : Boosted-baselineLD: MAF_Adj_LLD_AFR	UKB_460K.pigment_HAIR	Boosted-baselineLD: MAF_Adj_LLD_AFR	perc95	0.0795275	0.0899679	0.0289981	1.13128	0.36463	0.716267	1.89e-08	2.02e-08	0.938243	0.34812	FALSE
PASS_Ever_Smoked : Published: PROVEAN_converted_rankscore	PASS_Ever_Smoked	Published: PROVEAN_converted_rankscore	perc50	0.000867113	-0.00377802	0.017111	-4.35701	19.7333	0.786487	-3.07e-07	3.28e-07	-0.937929	0.348281	FALSE
UKB_460K.blood_RED_COUNT : Boosted-baselineLD: Conserved_Vertebrate_phastCons46way	UKB_460K.blood_RED_COUNT	Boosted-baselineLD: Conserved_Vertebrate_phastCons46way	perc99	0.00784495	0.0562291	0.0174083	7.16755	2.21905	0.00535014	-1.65e-07	1.76e-07	-0.937853	0.34832	FALSE
UKB_460K.pigment_HAIR : Boosted-baselineLD: Recomb_Rate_10kb	UKB_460K.pigment_HAIR	Boosted-baselineLD: Recomb_Rate_10kb	class1	0.283432	0.311456	0.0917998	1.09887	0.323886	0.751173	-2.12e-08	2.26e-08	-0.937785	0.348355	FALSE
PASS_DS : Published: 1000G_EUR_H3K4me1_DEEPSEA_MAX_ALL	PASS_DS	Published: 1000G_EUR_H3K4me1_DEEPSEA_MAX_ALL	perc99	0.00939717	0.109885	0.0502055	11.6934	5.34262	0.0397093	4.74e-08	5.06e-08	0.937506	0.348498	FALSE
UKB_460K.lung_FEV1FVCzSMOKE : Boosted-baselineLD: non_synonymous	UKB_460K.lung_FEV1FVCzSMOKE	Boosted-baselineLD: non_synonymous	perc995	0.00397674	0.0375495	0.00971951	9.44228	2.44409	0.00078933	2.67e-07	2.85e-07	0.937339	0.348584	FALSE
PASS_Rheumatoid_Arthritis : Boosted-baselineLD: Conserved_LindbladToh	PASS_Rheumatoid_Arthritis	Boosted-baselineLD: Conserved_LindbladToh	perc95	0.0452016	0.205169	0.0938974	4.53897	2.0773	0.0860136	1.03e-07	1.1e-07	0.936776	0.348874	FALSE
UKB_460K.disease_AID_SURE : Boosted-baselineLD: UTR_3_UCSC	UKB_460K.disease_AID_SURE	Boosted-baselineLD: UTR_3_UCSC	perc95	0.0465854	0.0503245	0.0880989	1.08026	1.89113	0.966133	-5.11e-09	5.45e-09	-0.936472	0.34903	FALSE
PASS_Ever_Smoked : Boosted-baselineLD: FetalDHS_Trynka	PASS_Ever_Smoked	Boosted-baselineLD: FetalDHS_Trynka	perc95	0.0481452	0.125193	0.120713	2.60032	2.50728	0.519475	-5.18e-08	5.53e-08	-0.936061	0.349242	FALSE
PASS_Height1 : Boosted: 1000G_EUR_inweb_closeness_centrality_ratio1to4	PASS_Height1	Boosted: 1000G_EUR_inweb_closeness_centrality_ratio1to4	class1	0.0754907	0.183013	0.0337021	2.42432	0.44644	0.00159698	1.98e-08	2.11e-08	0.935725	0.349415	FALSE
UKB_460K.disease_ALLERGY_ECZEMA_DIAGNOSED : Boosted-baselineLD: Coding_UCSC	UKB_460K.disease_ALLERGY_ECZEMA_DIAGNOSED	Boosted-baselineLD: Coding_UCSC	perc99	0.00847033	0.064875	0.0265562	7.65908	3.1352	0.0353988	9.53e-08	1.02e-07	0.934554	0.350018	FALSE
UKB_460K.lung_FVCzSMOKE : Boosted: SIFT4G_converted_rankscore	UKB_460K.lung_FVCzSMOKE	Boosted: SIFT4G_converted_rankscore	perc995	0.00224017	0.0113014	0.00413449	5.04491	1.84561	0.0313545	-8.51e-08	9.11e-08	-0.933848	0.350382	FALSE
UKB_460K.lung_FVCzSMOKE : Boosted: Polyphen2_HDIV_rankscore	UKB_460K.lung_FVCzSMOKE	Boosted: Polyphen2_HDIV_rankscore	class1	0.00172198	0.0192574	0.00400947	11.1833	2.3284	3.26e-05	-1.31e-07	1.4e-07	-0.931509	0.35159	FALSE
UKB_460K.body_HEIGHTz : Boosted-baselineLD: GTEx_eQTL_MaxCPP	UKB_460K.body_HEIGHTz	Boosted-baselineLD: GTEx_eQTL_MaxCPP	perc999	0.00167551	0.0109431	0.00457318	6.53119	2.72942	0.044531	3.05e-07	3.28e-07	0.929618	0.352569	FALSE
UKB_460K.mental_NEUROTICISM : Boosted-baselineLD: BLUEPRINT_DNA_methylation_MaxCPP	UKB_460K.mental_NEUROTICISM	Boosted-baselineLD: BLUEPRINT_DNA_methylation_MaxCPP	class1	0.087952	0.141791	0.0228585	1.61214	0.259898	0.0210069	5.86e-09	6.31e-09	0.929304	0.352732	FALSE
UKB_460K.blood_EOSINOPHIL_COUNT : Boosted: 1000G_EUR_EigenALL_ratio1to4	UKB_460K.blood_EOSINOPHIL_COUNT	Boosted: 1000G_EUR_EigenALL_ratio1to4	perc95	0.0439487	0.231669	0.0466391	5.27136	1.06122	4.99e-05	7.4e-08	7.96e-08	0.928663	0.353064	FALSE
PASS_BMI1 : Boosted-baselineLD: MAF_Adj_ASMC	PASS_BMI1	Boosted-baselineLD: MAF_Adj_ASMC	class1	0.247667	0.122912	0.0228544	0.49628	0.092279	3.32e-06	4.66e-09	5.02e-09	0.928468	0.353165	FALSE
UKB_460K.blood_EOSINOPHIL_COUNT : Boosted: PrimateAI_rankscore	UKB_460K.blood_EOSINOPHIL_COUNT	Boosted: PrimateAI_rankscore	perc999	0.000577237	0.0166365	0.00686772	28.821	11.8976	0.0214574	4.6e-07	4.95e-07	0.928195	0.353306	FALSE
UKB_460K.blood_RBC_DISTRIB_WIDTH : Boosted: MetaSVM_rankscore	UKB_460K.blood_RBC_DISTRIB_WIDTH	Boosted: MetaSVM_rankscore	perc95	0.0112973	0.0368372	0.0186056	3.26071	1.64691	0.168	-2.63e-08	2.84e-08	-0.928138	0.353336	FALSE
UKB_460K.disease_HI_CHOL_SELF_REP : Boosted-baselineLD: BLUEPRINT_H3K27acQTL_MaxCPP	UKB_460K.disease_HI_CHOL_SELF_REP	Boosted-baselineLD: BLUEPRINT_H3K27acQTL_MaxCPP	perc95	0.0804255	0.28057	0.100422	3.48858	1.24863	0.0632214	1.65e-08	1.78e-08	0.927324	0.353758	FALSE
PASS_DS : Boosted-baselineLD: MAF_Adj_ASMC	PASS_DS	Boosted-baselineLD: MAF_Adj_ASMC	class1	0.247667	0.107913	0.0473698	0.435721	0.191264	0.00397356	2.99e-09	3.23e-09	0.927076	0.353887	FALSE
PASS_Anorexia : Boosted-baselineLD: Conserved_Mammal_phastCons46way	PASS_Anorexia	Boosted-baselineLD: Conserved_Mammal_phastCons46way	perc95	0.0445938	0.0802107	0.0737754	1.79869	1.65438	0.628583	-1.02e-07	1.1e-07	-0.926966	0.353944	FALSE
UKB_460K.disease_HYPOTHYROIDISM_SELF_REP : Boosted-baselineLD: H3K4me3_Trynka	UKB_460K.disease_HYPOTHYROIDISM_SELF_REP	Boosted-baselineLD: H3K4me3_Trynka	perc95	0.0472249	0.247138	0.0950086	5.23322	2.01183	0.0302047	2.64e-08	2.85e-08	0.926607	0.354131	FALSE
UKB_460K.pigment_SUNBURN : Boosted-baselineLD: Repressed_Hoffman	UKB_460K.pigment_SUNBURN	Boosted-baselineLD: Repressed_Hoffman	perc999	0.00109794	0.00502128	0.00483046	4.57336	4.39956	0.415707	4.93e-08	5.33e-08	0.926237	0.354323	FALSE
PASS_Height1 : Boosted: 1000G_EUR_ncER_ratio1to4	PASS_Height1	Boosted: 1000G_EUR_ncER_ratio1to4	perc95	0.0453328	0.335537	0.0643926	7.40165	1.42044	1.09e-05	1.19e-07	1.29e-07	0.926036	0.354427	FALSE
PASS_HDL : Boosted-baselineLD: GERP.RSsup4	PASS_HDL	Boosted-baselineLD: GERP.RSsup4	perc95	0.0459411	0.145963	0.0736303	3.17717	1.60271	0.175467	-5.35e-08	5.78e-08	-0.925885	0.354506	FALSE
PASS_NumberChildrenEverBorn : Boosted: 1000G_EUR_CDTS_gnomAD_ratio1to4	PASS_NumberChildrenEverBorn	Boosted: 1000G_EUR_CDTS_gnomAD_ratio1to4	perc995	0.0043094	0.0485241	0.0321879	11.2601	7.46924	0.166357	3.43e-08	3.71e-08	0.924564	0.355193	FALSE
UKB_460K.repro_MENARCHE_AGE : Published: 1000G_EUR_ncER	UKB_460K.repro_MENARCHE_AGE	Published: 1000G_EUR_ncER	perc95	0.0282856	0.145248	0.029804	5.13505	1.05368	0.000154024	4.67e-08	5.05e-08	0.924407	0.355274	FALSE
UKB_460K.disease_T2D : Published: 1000G_EUR_ncER	UKB_460K.disease_T2D	Published: 1000G_EUR_ncER	perc95	0.0282856	0.125878	0.0412797	4.45024	1.45939	0.0216401	1.15e-08	1.24e-08	0.924024	0.355474	FALSE
PASS_NumberChildrenEverBorn : Boosted-baselineLD: PromoterFlanking_Hoffman	PASS_NumberChildrenEverBorn	Boosted-baselineLD: PromoterFlanking_Hoffman	perc95	0.0489261	0.10039	0.0719837	2.05188	1.47128	0.471987	1.28e-08	1.38e-08	0.923213	0.355896	FALSE
UKB_460K.blood_RBC_DISTRIB_WIDTH : Boosted-baselineLD: UTR_5_UCSC	UKB_460K.blood_RBC_DISTRIB_WIDTH	Boosted-baselineLD: UTR_5_UCSC	perc95	0.0469129	0.244671	0.0502725	5.21543	1.07161	0.000122205	1.14e-07	1.23e-07	0.923213	0.355896	FALSE
PASS_Coronary_Artery_Disease : Boosted: 1000G_EUR_CDTS_gnomAD_ratio1to4	PASS_Coronary_Artery_Disease	Boosted: 1000G_EUR_CDTS_gnomAD_ratio1to4	perc995	0.0043094	0.013231	0.0432354	3.07027	10.0328	0.837469	-1.36e-07	1.47e-07	-0.923036	0.355988	FALSE
UKB_460K.pigment_TANNING : Published: 1000G_EUR_DNase_DEEPSEA_MAX_ALL	UKB_460K.pigment_TANNING	Published: 1000G_EUR_DNase_DEEPSEA_MAX_ALL	perc95	0.0483975	-0.115232	0.14897	-2.38095	3.07805	0.294307	-5.54e-08	6.01e-08	-0.921475	0.356802	FALSE
UKB_460K.bp_SYSTOLICadjMEDz : Boosted-baselineLD: H3K27ac_PGC2	UKB_460K.bp_SYSTOLICadjMEDz	Boosted-baselineLD: H3K27ac_PGC2	perc90	0.0971147	0.386798	0.0392882	3.9829	0.404554	1.3e-12	3.98e-08	4.32e-08	0.921243	0.356923	FALSE
UKB_460K.body_HEIGHTz : Boosted-baselineLD: Transcr_Hoffman	UKB_460K.body_HEIGHTz	Boosted-baselineLD: Transcr_Hoffman	perc95	0.0449607	0.0805537	0.0135487	1.79165	0.301346	0.00872545	-4.47e-08	4.85e-08	-0.921048	0.357025	FALSE
PASS_Schizophrenia : Published: MPC_rankscore	PASS_Schizophrenia	Published: MPC_rankscore	perc70	0.000412336	0.00395515	0.00500251	9.59205	12.1321	0.47836	9.86e-07	1.07e-06	0.920939	0.357082	FALSE
UKB_460K.blood_WHITE_COUNT : Boosted-baselineLD: GERP.RSsup4	UKB_460K.blood_WHITE_COUNT	Boosted-baselineLD: GERP.RSsup4	perc95	0.0459411	0.185885	0.0274708	4.04615	0.597957	1.23e-06	2.98e-08	3.24e-08	0.919739	0.357709	FALSE
UKB_460K.disease_ALLERGY_ECZEMA_DIAGNOSED : Boosted: 1000G_EUR_pLI_ratio1to4	UKB_460K.disease_ALLERGY_ECZEMA_DIAGNOSED	Boosted: 1000G_EUR_pLI_ratio1to4	perc95	0.0454241	0.0543068	0.0132812	1.19555	0.292382	0.499376	3.91e-09	4.25e-09	0.91928	0.357949	FALSE
UKB_460K.blood_RED_COUNT : Published: 1000G_EUR_DNase_DEEPSEA_MAX_ALL	UKB_460K.blood_RED_COUNT	Published: 1000G_EUR_DNase_DEEPSEA_MAX_ALL	perc95	0.0483975	0.267835	0.0569212	5.53408	1.17612	0.000145034	-5.91e-08	6.43e-08	-0.918761	0.358221	FALSE
UKB_460K.repro_MENOPAUSE_AGE : Boosted-baselineLD: Conserved_Primate_phastCons46way	UKB_460K.repro_MENOPAUSE_AGE	Boosted-baselineLD: Conserved_Primate_phastCons46way	perc95	0.0442614	0.208767	0.0679483	4.71669	1.53516	0.0145808	5.04e-08	5.49e-08	0.917856	0.358694	FALSE
UKB_460K.lung_FEV1FVCzSMOKE : Boosted-baselineLD: SuperEnhancer_Hnisz	UKB_460K.lung_FEV1FVCzSMOKE	Boosted-baselineLD: SuperEnhancer_Hnisz	perc90	0.0969738	0.294738	0.0238196	3.03936	0.245629	6.72e-15	1.7e-08	1.85e-08	0.917576	0.358841	FALSE
PASS_BMI1 : Published: 1000G_EUR_H3K4me3_DEEPSEA_MAX_ALL	PASS_BMI1	Published: 1000G_EUR_H3K4me3_DEEPSEA_MAX_ALL	perc95	0.0477763	0.131891	0.0457026	2.76059	0.956597	0.0641825	3.23e-08	3.52e-08	0.917177	0.35905	FALSE
PASS_Anorexia : Published: 1000G_EUR_Testis_closeness_centrality	PASS_Anorexia	Published: 1000G_EUR_Testis_closeness_centrality	perc95	0.0242949	0.032227	0.0114343	1.32649	0.470646	0.487684	1.79e-08	1.95e-08	0.916594	0.359355	FALSE
PASS_Autism : Published: 1000G_EUR_ReMM	PASS_Autism	Published: 1000G_EUR_ReMM	perc995	0.00336965	-0.0254758	0.0372733	-7.56036	11.0615	0.429622	-1.23e-06	1.34e-06	-0.916523	0.359393	FALSE
UKB_460K.mental_NEUROTICISM : Published: PROVEAN_converted_rankscore	UKB_460K.mental_NEUROTICISM	Published: PROVEAN_converted_rankscore	perc50	0.000867113	-0.00115502	0.00397816	-1.33203	4.58782	0.612281	-1.11e-07	1.22e-07	-0.915262	0.360054	FALSE
PASS_Rheumatoid_Arthritis : Published: SIFT4G_converted_rankscore	PASS_Rheumatoid_Arthritis	Published: SIFT4G_converted_rankscore	perc50	0.000915426	0.0382099	0.0443268	41.74	48.4221	0.397299	1.41e-06	1.54e-06	0.914523	0.360442	FALSE
PASS_Ever_Smoked : Boosted: 1000G_EUR_CTCF_DEEPSEA_MAX_ALL_ratio1to4	PASS_Ever_Smoked	Boosted: 1000G_EUR_CTCF_DEEPSEA_MAX_ALL_ratio1to4	perc90	0.0975161	0.317833	0.09176	3.25929	0.940973	0.0143255	1.79e-08	1.96e-08	0.914262	0.360579	FALSE
UKB_460K.disease_RESPIRATORY_ENT : Boosted-baselineLD: non_synonymous	UKB_460K.disease_RESPIRATORY_ENT	Boosted-baselineLD: non_synonymous	perc995	0.00397674	0.0361939	0.021172	9.10138	5.32395	0.122638	1.12e-07	1.23e-07	0.913086	0.361197	FALSE
UKB_460K.cov_EDU_YEARS : Boosted: 1000G_EUR_Greene_thyroid_ratio1to4	UKB_460K.cov_EDU_YEARS	Boosted: 1000G_EUR_Greene_thyroid_ratio1to4	perc90	0.0942223	0.12768	0.0123056	1.35509	0.130602	0.00732911	3.82e-09	4.19e-09	0.911852	0.361847	FALSE
UKB_460K.disease_AID_SURE : Boosted-baselineLD: Intron_UCSC	UKB_460K.disease_AID_SURE	Boosted-baselineLD: Intron_UCSC	perc95	0.0462157	0.184266	0.0733976	3.98708	1.58815	0.0439288	2.92e-09	3.2e-09	0.911428	0.36207	FALSE
UKB_460K.disease_HYPOTHYROIDISM_SELF_REP : Boosted-baselineLD: DGF_ENCODE	UKB_460K.disease_HYPOTHYROIDISM_SELF_REP	Boosted-baselineLD: DGF_ENCODE	perc995	0.00465748	0.0847766	0.0444413	18.2022	9.54192	0.0700278	8.94e-08	9.82e-08	0.910001	0.362822	FALSE
PASS_Ulcerative_Colitis : Published: 1000G_EUR_Greene_thyroid	PASS_Ulcerative_Colitis	Published: 1000G_EUR_Greene_thyroid	perc95	0.0309081	0.0779085	0.0169987	2.52065	0.549975	0.00421705	2.37e-08	2.6e-08	0.909477	0.363098	FALSE
UKB_460K.pigment_SUNBURN : Boosted: 1000G_EUR_pLI_ratio1to4	UKB_460K.pigment_SUNBURN	Boosted: 1000G_EUR_pLI_ratio1to4	perc95	0.0454241	0.0802555	0.0275495	1.76681	0.606495	0.210141	7.39e-09	8.13e-09	0.908656	0.363532	FALSE
PASS_Type_2_Diabetes : Published: 1000G_EUR_DNase_DEEPSEA_MAX_ALL	PASS_Type_2_Diabetes	Published: 1000G_EUR_DNase_DEEPSEA_MAX_ALL	perc95	0.0483975	0.0594462	0.139563	1.22829	2.88368	0.936576	-5.69e-08	6.26e-08	-0.908496	0.363616	FALSE
PASS_Crohns_Disease : Boosted: 1000G_EUR_Testis_closeness_centrality_ratio1to4	PASS_Crohns_Disease	Boosted: 1000G_EUR_Testis_closeness_centrality_ratio1to4	class1	0.10063	0.23347	0.0355302	2.32008	0.353077	0.000151314	-4.64e-08	5.11e-08	-0.908088	0.363832	FALSE
UKB_460K.other_MORNINGPERSON : Boosted-baselineLD: PromoterFlanking_Hoffman	UKB_460K.other_MORNINGPERSON	Boosted-baselineLD: PromoterFlanking_Hoffman	perc95	0.0489261	0.0955852	0.0233764	1.95367	0.477791	0.0439018	-2.01e-08	2.21e-08	-0.907991	0.363883	FALSE
UKB_460K.pigment_SUNBURN : Boosted-baselineLD: H3K4me1_Trynka	UKB_460K.pigment_SUNBURN	Boosted-baselineLD: H3K4me1_Trynka	perc90	0.0974961	0.123706	0.120862	1.26883	1.23966	0.821007	2.24e-08	2.48e-08	0.906653	0.36459	FALSE
PASS_DS : Published: 1000G_EUR_ReMM	PASS_DS	Published: 1000G_EUR_ReMM	perc995	0.00336965	-0.0104582	0.0410761	-3.10365	12.19	0.737701	-9.68e-08	1.07e-07	-0.906065	0.364901	FALSE
UKB_460K.repro_MENARCHE_AGE : Boosted-baselineLD: SuperEnhancer_Hnisz	UKB_460K.repro_MENARCHE_AGE	Boosted-baselineLD: SuperEnhancer_Hnisz	perc90	0.0969738	0.184701	0.0205273	1.90465	0.211679	4.87e-05	1.13e-08	1.25e-08	0.905872	0.365003	FALSE
UKB_460K.pigment_HAIR : Boosted-baselineLD: Enhancer_Andersson	UKB_460K.pigment_HAIR	Boosted-baselineLD: Enhancer_Andersson	perc95	0.0494154	0.333365	0.126316	6.74618	2.5562	0.0392938	1.12e-07	1.24e-07	0.905526	0.365187	FALSE
UKB_460K.body_BMIz : Boosted: 1000G_EUR_H3K4me3_DEEPSEA_MAX_ALL_ratio1to4	UKB_460K.body_BMIz	Boosted: 1000G_EUR_H3K4me3_DEEPSEA_MAX_ALL_ratio1to4	perc99	0.0091759	0.0613148	0.00923648	6.68216	1.0066	5.93e-08	7.65e-08	8.45e-08	0.905384	0.365262	FALSE
UKB_460K.cov_SMOKING_STATUS : Boosted-baselineLD: FetalDHS_Trynka	UKB_460K.cov_SMOKING_STATUS	Boosted-baselineLD: FetalDHS_Trynka	perc95	0.0481452	0.152279	0.0331841	3.16292	0.689252	0.00217584	-1.66e-08	1.84e-08	-0.904745	0.3656	FALSE
UKB_460K.body_BALDING1 : Boosted-baselineLD: BLUEPRINT_H3K4me1QTL_MaxCPP	UKB_460K.body_BALDING1	Boosted-baselineLD: BLUEPRINT_H3K4me1QTL_MaxCPP	perc99	0.0161665	0.0876932	0.0414517	5.42438	2.56405	0.0873304	1.36e-07	1.5e-07	0.904126	0.365929	FALSE
UKB_460K.pigment_HAIR : Boosted: 1000G_EUR_Testis_closeness_centrality_ratio1to4	UKB_460K.pigment_HAIR	Boosted: 1000G_EUR_Testis_closeness_centrality_ratio1to4	class1	0.10063	0.286718	0.0788798	2.84923	0.783859	0.024614	2.11e-08	2.33e-08	0.904	0.365995	FALSE
UKB_460K.body_HEIGHTz : Published: 1000G_EUR_pLI	UKB_460K.body_HEIGHTz	Published: 1000G_EUR_pLI	perc95	0.0297303	0.0491154	0.00618656	1.65203	0.208089	0.00223046	2.29e-08	2.54e-08	0.90382	0.366091	FALSE
UKB_460K.cov_EDU_YEARS : Published: 1000G_EUR_ncER	UKB_460K.cov_EDU_YEARS	Published: 1000G_EUR_ncER	perc95	0.0282856	0.107676	0.0208596	3.80673	0.737463	0.000207066	-1.98e-08	2.19e-08	-0.903013	0.366519	FALSE
PASS_Schizophrenia : Boosted-baselineLD: CTCF_Hoffman	PASS_Schizophrenia	Boosted-baselineLD: CTCF_Hoffman	perc95	0.0500981	0.0632847	0.0323267	1.26321	0.645268	0.683928	6.61e-08	7.33e-08	0.90172	0.367206	FALSE
PASS_Type_2_Diabetes : Published: Polyphen2_HVAR_rankscore	PASS_Type_2_Diabetes	Published: Polyphen2_HVAR_rankscore	perc60	0.000563984	-0.00661658	0.0191866	-11.7319	34.0198	0.707629	-5.6e-07	6.22e-07	-0.901631	0.367253	FALSE
PASS_Crohns_Disease : Boosted-baselineLD: WeakEnhancer_Hoffman	PASS_Crohns_Disease	Boosted-baselineLD: WeakEnhancer_Hoffman	perc95	0.04922	0.258658	0.0854468	5.25515	1.73602	0.0138331	3.46e-07	3.84e-07	0.901302	0.367428	FALSE
UKB_460K.lung_FEV1FVCzSMOKE : Boosted: RNA_DIS	UKB_460K.lung_FEV1FVCzSMOKE	Boosted: RNA_DIS	perc90	0.101808	0.237055	0.0181033	2.32844	0.177817	3.23e-12	1.19e-08	1.32e-08	0.900994	0.367591	FALSE
PASS_NumberChildrenEverBorn : Published: 1000G_EUR_CDTS_gnomAD	PASS_NumberChildrenEverBorn	Published: 1000G_EUR_CDTS_gnomAD	perc99	0.00511763	0.0436918	0.0273514	8.53751	5.34454	0.156996	2.01e-08	2.23e-08	0.900839	0.367674	FALSE
UKB_460K.body_BALDING1 : Boosted-baselineLD: non_synonymous	UKB_460K.body_BALDING1	Boosted-baselineLD: non_synonymous	perc995	0.00397674	0.0413105	0.0120589	10.388	3.03237	0.00313884	2.04e-07	2.26e-07	0.900459	0.367876	FALSE
PASS_NumberChildrenEverBorn : Boosted-baselineLD: MAF_Adj_LLD_AFR	PASS_NumberChildrenEverBorn	Boosted-baselineLD: MAF_Adj_LLD_AFR	perc95	0.0795275	0.0504038	0.0257447	0.633791	0.323721	0.268608	1.71e-09	1.9e-09	0.89977	0.368243	FALSE
UKB_460K.lung_FEV1FVCzSMOKE : Boosted-baselineLD: TSS_Hoffman	UKB_460K.lung_FEV1FVCzSMOKE	Boosted-baselineLD: TSS_Hoffman	class1	0.0186377	0.113909	0.0237973	6.11176	1.27684	8e-05	7.7e-08	8.56e-08	0.899276	0.368506	FALSE
PASS_Height1 : Boosted-baselineLD: UTR_5_UCSC	PASS_Height1	Boosted-baselineLD: UTR_5_UCSC	perc95	0.0469129	0.123071	0.0386339	2.6234	0.823525	0.0532873	-7.67e-08	8.53e-08	-0.899189	0.368552	FALSE
PASS_Crohns_Disease : Boosted: SIFT4G_converted_rankscore	PASS_Crohns_Disease	Boosted: SIFT4G_converted_rankscore	perc995	0.00224017	0.0199168	0.0148102	8.89078	6.61119	0.221947	6.07e-07	6.75e-07	0.898849	0.368733	FALSE
PASS_BMI1 : Boosted-baselineLD: CTCF_Hoffman	PASS_BMI1	Boosted-baselineLD: CTCF_Hoffman	perc95	0.0500981	-0.0223712	0.0531172	-0.446548	1.06026	0.170385	-3.22e-08	3.58e-08	-0.898395	0.368975	FALSE
PASS_BMI1 : Boosted: 1000G_EUR_CTCF_DEEPSEA_MAX_ALL_ratio1to4	PASS_BMI1	Boosted: 1000G_EUR_CTCF_DEEPSEA_MAX_ALL_ratio1to4	perc90	0.0975161	0.141987	0.0453365	1.45604	0.464913	0.332315	1.45e-08	1.62e-08	0.898317	0.369016	FALSE
UKB_460K.cov_SMOKING_STATUS : Boosted-baselineLD: PromoterFlanking_Hoffman	UKB_460K.cov_SMOKING_STATUS	Boosted-baselineLD: PromoterFlanking_Hoffman	perc95	0.0489261	0.0756461	0.0205433	1.54613	0.419884	0.194051	-1.55e-08	1.73e-08	-0.898161	0.3691	FALSE
PASS_Schizophrenia : Published: REVEL_rankscore	PASS_Schizophrenia	Published: REVEL_rankscore	perc50	0.000937569	-0.0076113	0.00601259	-8.11812	6.41296	0.15716	-6.36e-07	7.08e-07	-0.897901	0.369238	FALSE
PASS_Crohns_Disease : Published: PROVEAN_converted_rankscore	PASS_Crohns_Disease	Published: PROVEAN_converted_rankscore	perc50	0.000867113	0.00435004	0.0184884	5.01669	21.3218	0.849805	2.11e-06	2.35e-06	0.896849	0.3698	FALSE
PASS_Autism : Boosted: 1000G_EUR_SkinSunExposed_closeness_centrality_ratio1to4	PASS_Autism	Boosted: 1000G_EUR_SkinSunExposed_closeness_centrality_ratio1to4	perc95	0.0472368	0.0256044	0.0281092	0.542044	0.595069	0.421372	-5.58e-08	6.23e-08	-0.896718	0.36987	FALSE
PASS_DS : Published: 1000G_EUR_inweb_closeness_centrality	PASS_DS	Published: 1000G_EUR_inweb_closeness_centrality	perc95	0.0283537	0.016998	0.0106197	0.599497	0.374543	0.274502	-2.42e-09	2.7e-09	-0.895226	0.370666	FALSE
PASS_Ulcerative_Colitis : Boosted-baselineLD: FetalDHS_Trynka	PASS_Ulcerative_Colitis	Boosted-baselineLD: FetalDHS_Trynka	perc95	0.0481452	0.499239	0.148172	10.3694	3.07761	0.00109783	1.94e-07	2.16e-07	0.895072	0.370748	FALSE
PASS_Rheumatoid_Arthritis : Boosted: 1000G_EUR_Greene_thyroid_ratio1to4	PASS_Rheumatoid_Arthritis	Boosted: 1000G_EUR_Greene_thyroid_ratio1to4	perc90	0.0942223	0.247143	0.054938	2.62298	0.583068	0.0054959	2.24e-08	2.51e-08	0.894978	0.370799	FALSE
UKB_460K.pigment_SKIN : Boosted: 1000G_EUR_DNase_DEEPSEA_MAX_ALL_ratio1to4	UKB_460K.pigment_SKIN	Boosted: 1000G_EUR_DNase_DEEPSEA_MAX_ALL_ratio1to4	perc90	0.0972343	0.274316	0.157277	2.82119	1.61751	0.241377	5.93e-08	6.64e-08	0.893706	0.371479	FALSE
PASS_NumberChildrenEverBorn : Boosted-baselineLD: H3K4me1_peaks_Trynka	PASS_NumberChildrenEverBorn	Boosted-baselineLD: H3K4me1_peaks_Trynka	perc95	0.0480732	0.123916	0.084914	2.57766	1.76635	0.36827	-1.28e-08	1.44e-08	-0.893671	0.371498	FALSE
UKB_460K.pigment_SKIN : Boosted-baselineLD: Enhancer_Andersson	UKB_460K.pigment_SKIN	Boosted-baselineLD: Enhancer_Andersson	perc95	0.0494154	0.221228	0.13684	4.4769	2.76917	0.219377	7.45e-08	8.34e-08	0.89325	0.371723	FALSE
UKB_460K.pigment_SKIN : Boosted-baselineLD: non_synonymous	UKB_460K.pigment_SKIN	Boosted-baselineLD: non_synonymous	perc995	0.00397674	0.0450834	0.0374346	11.3368	9.41338	0.269346	3.47e-07	3.88e-07	0.892775	0.371978	FALSE
UKB_460K.bp_SYSTOLICadjMEDz : Published: 1000G_EUR_Testis_closeness_centrality	UKB_460K.bp_SYSTOLICadjMEDz	Published: 1000G_EUR_Testis_closeness_centrality	perc95	0.0242949	0.0484107	0.00510085	1.99263	0.209955	3.65e-06	7.41e-09	8.3e-09	0.892761	0.371985	FALSE
PASS_LDL : Boosted-baselineLD: BLUEPRINT_DNA_methylation_MaxCPP	PASS_LDL	Boosted-baselineLD: BLUEPRINT_DNA_methylation_MaxCPP	class1	0.087952	0.347612	0.0974865	3.95229	1.10841	0.0171681	2.49e-08	2.79e-08	0.892715	0.37201	FALSE
PASS_Height1 : Boosted-baselineLD: H3K4me1_peaks_Trynka	PASS_Height1	Boosted-baselineLD: H3K4me1_peaks_Trynka	perc95	0.0480732	0.236592	0.060356	4.9215	1.2555	0.00212166	7.13e-08	7.99e-08	0.89244	0.372157	FALSE
UKB_460K.pigment_TANNING : Boosted: 1000G_EUR_pLI_ratio1to4	UKB_460K.pigment_TANNING	Boosted: 1000G_EUR_pLI_ratio1to4	perc95	0.0454241	0.083708	0.0397366	1.84281	0.874793	0.321812	1.14e-08	1.28e-08	0.892238	0.372265	FALSE
PASS_Anorexia : Boosted: 1000G_EUR_CDTS_gnomAD_ratio1to4	PASS_Anorexia	Boosted: 1000G_EUR_CDTS_gnomAD_ratio1to4	perc995	0.0043094	0.0320411	0.0356589	7.43518	8.27469	0.435795	3.93e-07	4.41e-07	0.891606	0.372604	FALSE
UKB_460K.cov_EDU_YEARS : Published: MetaSVM_rankscore	UKB_460K.cov_EDU_YEARS	Published: MetaSVM_rankscore	perc50	0.00105902	0.00737281	0.00365706	6.9619	3.45324	0.0864001	1.02e-07	1.15e-07	0.891223	0.372809	FALSE
PASS_Crohns_Disease : Boosted-baselineLD: synonymous	PASS_Crohns_Disease	Boosted-baselineLD: synonymous	perc995	0.00450533	0.0892867	0.0660479	19.818	14.6599	0.197471	-1.58e-06	1.78e-06	-0.890997	0.372931	FALSE
PASS_Type_2_Diabetes : Boosted-baselineLD: DGF_ENCODE	PASS_Type_2_Diabetes	Boosted-baselineLD: DGF_ENCODE	perc995	0.00465748	0.0753216	0.0659141	16.1722	14.1523	0.270498	2.08e-07	2.33e-07	0.89078	0.373047	FALSE
PASS_Coronary_Artery_Disease : Boosted-baselineLD: UTR_3_UCSC	PASS_Coronary_Artery_Disease	Boosted-baselineLD: UTR_3_UCSC	perc95	0.0465854	0.100806	0.0919314	2.1639	1.97339	0.556409	-4.35e-08	4.89e-08	-0.890381	0.373261	FALSE
PASS_Years_of_Education2 : Published: 1000G_EUR_inweb_closeness_centrality	PASS_Years_of_Education2	Published: 1000G_EUR_inweb_closeness_centrality	perc95	0.0283537	0.0363322	0.00459039	1.28139	0.161897	0.0824581	2.74e-09	3.08e-09	0.890279	0.373316	FALSE
PASS_Coronary_Artery_Disease : Boosted: 1000G_EUR_Greene_thyroid_ratio1to4	PASS_Coronary_Artery_Disease	Boosted: 1000G_EUR_Greene_thyroid_ratio1to4	perc90	0.0942223	0.286878	0.079877	3.04469	0.84775	0.0122715	1.23e-08	1.38e-08	0.890041	0.373444	FALSE
PASS_Crohns_Disease : Boosted-baselineLD: MAF_Adj_ASMC	PASS_Crohns_Disease	Boosted-baselineLD: MAF_Adj_ASMC	class1	0.247667	0.0926434	0.0368291	0.374065	0.148704	9.21e-05	3.75e-08	4.21e-08	0.889728	0.373612	FALSE
UKB_460K.pigment_HAIR : Published: 1000G_EUR_CTCF_DEEPSEA_MAX_ALL	UKB_460K.pigment_HAIR	Published: 1000G_EUR_CTCF_DEEPSEA_MAX_ALL	perc95	0.049634	-0.0382626	0.137186	-0.770895	2.76396	0.526713	-8.98e-08	1.01e-07	-0.889033	0.373985	FALSE
PASS_Ever_Smoked : Boosted-baselineLD: Nucleotide_Diversity_10kb	PASS_Ever_Smoked	Boosted-baselineLD: Nucleotide_Diversity_10kb	perc99	0.016765	0.0166037	0.0197194	0.990378	1.17622	0.993479	1.67e-08	1.88e-08	0.888904	0.374055	FALSE
UKB_460K.lung_FVCzSMOKE : Boosted: 1000G_EUR_EDS_cont_ratio1to4	UKB_460K.lung_FVCzSMOKE	Boosted: 1000G_EUR_EDS_cont_ratio1to4	perc999	0.000830711	0.000258722	0.00124431	0.311447	1.49788	0.645958	-5.25e-08	5.91e-08	-0.888818	0.374101	FALSE
UKB_460K.blood_PLATELET_COUNT : Boosted: 1000G_EUR_CTCF_DEEPSEA_MAX_ALL_ratio1to4	UKB_460K.blood_PLATELET_COUNT	Boosted: 1000G_EUR_CTCF_DEEPSEA_MAX_ALL_ratio1to4	perc90	0.0975161	0.303551	0.0523725	3.11283	0.537065	0.000101338	3.64e-08	4.1e-08	0.888753	0.374136	FALSE
UKB_460K.body_BALDING1 : Boosted-baselineLD: PromoterFlanking_Hoffman	UKB_460K.body_BALDING1	Boosted-baselineLD: PromoterFlanking_Hoffman	perc95	0.0489261	-0.0159147	0.0504977	-0.32528	1.03212	0.202509	-8.51e-08	9.58e-08	-0.888692	0.374169	FALSE
UKB_460K.disease_T2D : Published: 1000G_EUR_SkinSunExposed_closeness_centrality	UKB_460K.disease_T2D	Published: 1000G_EUR_SkinSunExposed_closeness_centrality	perc995	0.00079196	0.00376262	0.00265291	4.75102	3.3498	0.263001	2.38e-08	2.68e-08	0.887488	0.374816	FALSE
PASS_BMI1 : Published: 1000G_EUR_EigenALL	PASS_BMI1	Published: 1000G_EUR_EigenALL	perc999	0.000522885	0.0142145	0.0082366	27.1848	15.7522	0.100401	3.5e-07	3.94e-07	0.886552	0.37532	FALSE
UKB_460K.pigment_SKIN : Boosted-baselineLD: PromoterFlanking_Hoffman	UKB_460K.pigment_SKIN	Boosted-baselineLD: PromoterFlanking_Hoffman	perc95	0.0489261	-0.0706015	0.126556	-1.44302	2.58668	0.355102	7.67e-08	8.66e-08	0.886166	0.375528	FALSE
UKB_460K.blood_EOSINOPHIL_COUNT : Boosted: 1000G_EUR_SkinSunExposed_closeness_centrality_ratio1to4	UKB_460K.blood_EOSINOPHIL_COUNT	Boosted: 1000G_EUR_SkinSunExposed_closeness_centrality_ratio1to4	perc95	0.0472368	0.089872	0.0230688	1.90258	0.488365	0.0638184	1.75e-08	1.98e-08	0.886073	0.375578	FALSE
UKB_460K.disease_HYPOTHYROIDISM_SELF_REP : Boosted-baselineLD: Conserved_LindbladToh	UKB_460K.disease_HYPOTHYROIDISM_SELF_REP	Boosted-baselineLD: Conserved_LindbladToh	perc95	0.0452016	0.156786	0.0666984	3.4686	1.47557	0.088422	2.09e-08	2.36e-08	0.8856	0.375833	FALSE
PASS_BMI1 : Published: PrimateAI_rankscore	PASS_BMI1	Published: PrimateAI_rankscore	perc50	0.000807561	0.0156008	0.00883025	19.3184	10.9345	0.0989799	2.83e-07	3.2e-07	0.885039	0.376136	FALSE
UKB_460K.lung_FEV1FVCzSMOKE : Boosted-baselineLD: Enhancer_Hoffman	UKB_460K.lung_FEV1FVCzSMOKE	Boosted-baselineLD: Enhancer_Hoffman	perc95	0.0487229	0.258135	0.0351524	5.29803	0.721475	1.13e-08	4.57e-08	5.17e-08	0.884921	0.376199	FALSE
PASS_Schizophrenia : Published: 1000G_EUR_EDS_cont	PASS_Schizophrenia	Published: 1000G_EUR_EDS_cont	perc995	0.00279207	0.00357389	0.00120833	1.28001	0.432771	0.517927	-2.93e-08	3.32e-08	-0.884359	0.376502	FALSE
PASS_LDL : Published: Polyphen2_HDIV_rankscore	PASS_LDL	Published: Polyphen2_HDIV_rankscore	perc50	0.000734421	-0.0216921	0.0230578	-29.5363	31.3959	0.328141	-6.5e-07	7.36e-07	-0.883781	0.376814	FALSE
UKB_460K.repro_MENOPAUSE_AGE : Published: 1000G_EUR_LIMBR	UKB_460K.repro_MENOPAUSE_AGE	Published: 1000G_EUR_LIMBR	perc95	0.0002523	0.00616296	0.00635631	24.4271	25.1935	0.360424	4.47e-07	5.06e-07	0.883558	0.376935	FALSE
UKB_460K.disease_RESPIRATORY_ENT : Published: MetaLR_rankscore	UKB_460K.disease_RESPIRATORY_ENT	Published: MetaLR_rankscore	perc50	0.000326279	0.00520386	0.00390788	15.9491	11.9771	0.197764	1.08e-07	1.22e-07	0.883547	0.376941	FALSE
UKB_460K.pigment_HAIR : Boosted-baselineLD: UTR_3_UCSC	UKB_460K.pigment_HAIR	Boosted-baselineLD: UTR_3_UCSC	perc95	0.0465854	0.0594682	0.0627131	1.27654	1.3462	0.834425	-4.8e-08	5.43e-08	-0.88354	0.376945	FALSE
UKB_460K.disease_HI_CHOL_SELF_REP : Boosted-baselineLD: BivFlnk	UKB_460K.disease_HI_CHOL_SELF_REP	Boosted-baselineLD: BivFlnk	perc99	0.00941075	0.0823065	0.0391184	8.74601	4.15677	0.0572778	3.73e-08	4.23e-08	0.882821	0.377333	FALSE
PASS_Type_2_Diabetes : Boosted: 1000G_EUR_Caron_ratio1to4	PASS_Type_2_Diabetes	Boosted: 1000G_EUR_Caron_ratio1to4	perc99	0.00809876	0.132371	0.0554388	16.3446	6.84535	0.016484	1.1e-07	1.24e-07	0.882561	0.377473	FALSE
