## Supplementary Tables for "Improving the informativeness of Mendelian disease-derived pathogenicity scores for common disease" (part 2 of 3)

### Sheet: S7 (continued)
Trait : Annotation (31 significant for brain-related traits; 28 for blood-related traits)	Trait	Annotation	Percent (proportion of SNPs optimized based on tau*)	Prop._SNPs	Prop._h2	Prop._h2_std_error	Enrichment	Enrichment_std_error	Enrichment_p	Tau	Tau_std_error	Tau_z-score	Tau_p	FDR < 5% (cutoff p = 0.0014388611104863861)
UKB_460K.pigment_TANNING : Boosted: PrimateAI_rankscore	UKB_460K.pigment_TANNING	Boosted: PrimateAI_rankscore	perc999	0.000577237	-0.0173427	0.0243979	-30.0443	42.2668	0.45583	-5.59e-07	6.34e-07	-0.882484	0.377515	FALSE
PASS_BMI1 : Boosted-baselineLD: FetalDHS_Trynka	PASS_BMI1	Boosted-baselineLD: FetalDHS_Trynka	perc95	0.0481452	0.0545222	0.0542481	1.13245	1.12676	0.906394	-4.94e-08	5.6e-08	-0.882213	0.377662	FALSE
UKB_460K.disease_ALLERGY_ECZEMA_DIAGNOSED : Boosted: 1000G_EUR_ncER_ratio1to4	UKB_460K.disease_ALLERGY_ECZEMA_DIAGNOSED	Boosted: 1000G_EUR_ncER_ratio1to4	perc95	0.0453328	0.156066	0.0531866	3.44268	1.17325	0.0306677	3.56e-08	4.03e-08	0.882183	0.377678	FALSE
PASS_BMI1 : Boosted: 1000G_EUR_pLI_ratio1to4	PASS_BMI1	Boosted: 1000G_EUR_pLI_ratio1to4	perc95	0.0454241	0.0741413	0.0195042	1.6322	0.429379	0.145359	9.85e-09	1.12e-08	0.881952	0.377803	FALSE
PASS_Coronary_Artery_Disease : Boosted-baselineLD: BivFlnk	PASS_Coronary_Artery_Disease	Boosted-baselineLD: BivFlnk	perc99	0.00941075	0.131983	0.0664276	14.0247	7.0587	0.0629432	1.01e-07	1.15e-07	0.881832	0.377868	FALSE
PASS_Type_2_Diabetes : Boosted-baselineLD: non_synonymous	PASS_Type_2_Diabetes	Boosted-baselineLD: non_synonymous	perc995	0.00397674	0.016857	0.0477987	4.23889	12.0196	0.787906	-3.35e-07	3.8e-07	-0.881472	0.378062	FALSE
PASS_Autism : Boosted-baselineLD: H3K9ac_Trynka	PASS_Autism	Boosted-baselineLD: H3K9ac_Trynka	perc95	0.0474976	0.0769134	0.0661863	1.61931	1.39347	0.659117	2.42e-07	2.74e-07	0.881009	0.378313	FALSE
UKB_460K.disease_RESPIRATORY_ENT : Boosted-baselineLD: MAF_Adj_ASMC	UKB_460K.disease_RESPIRATORY_ENT	Boosted-baselineLD: MAF_Adj_ASMC	class1	0.247667	0.0608788	0.0192269	0.245809	0.0776323	1.7e-14	-2.61e-09	2.96e-09	-0.88032	0.378686	FALSE
PASS_Schizophrenia : Boosted: 1000G_EUR_ncER_ratio1to4	PASS_Schizophrenia	Boosted: 1000G_EUR_ncER_ratio1to4	perc95	0.0453328	0.180786	0.044555	3.98797	0.982843	0.00249668	1.67e-07	1.9e-07	0.879925	0.3789	FALSE
PASS_BMI1 : Published: 1000G_EUR_DNase_DEEPSEA_MAX_ALL	PASS_BMI1	Published: 1000G_EUR_DNase_DEEPSEA_MAX_ALL	perc95	0.0483975	0.107206	0.0598851	2.21512	1.23736	0.330944	3.61e-08	4.1e-08	0.879884	0.378922	FALSE
UKB_460K.blood_WHITE_COUNT : Boosted-baselineLD: Repressed_Hoffman	UKB_460K.blood_WHITE_COUNT	Boosted-baselineLD: Repressed_Hoffman	perc999	0.00109794	0.00122823	0.00129995	1.11867	1.18398	0.920188	4.09e-08	4.65e-08	0.87942	0.379174	FALSE
PASS_Ulcerative_Colitis : Boosted-baselineLD: H3K27ac_Hnisz	PASS_Ulcerative_Colitis	Boosted-baselineLD: H3K27ac_Hnisz	perc90	0.0970221	0.584726	0.12265	6.02673	1.26414	1.96e-05	1.18e-07	1.34e-07	0.879365	0.379203	FALSE
PASS_Ulcerative_Colitis : Published: MetaLR_rankscore	PASS_Ulcerative_Colitis	Published: MetaLR_rankscore	perc50	0.000326279	0.00872889	0.0143139	26.7529	43.8703	0.555854	1.78e-06	2.02e-06	0.879078	0.379359	FALSE
UKB_460K.cov_EDU_YEARS : Boosted-baselineLD: BLUEPRINT_DNA_methylation_MaxCPP	UKB_460K.cov_EDU_YEARS	Boosted-baselineLD: BLUEPRINT_DNA_methylation_MaxCPP	class1	0.087952	0.162946	0.0165591	1.85267	0.188274	1.8e-05	4.97e-09	5.66e-09	0.878789	0.379516	FALSE
UKB_460K.disease_DERMATOLOGY : Boosted: 1000G_EUR_H3K9ac_DEEPSEA_MAX_ALL_ratio1to4	UKB_460K.disease_DERMATOLOGY	Boosted: 1000G_EUR_H3K9ac_DEEPSEA_MAX_ALL_ratio1to4	perc99	0.00914386	0.10502	0.0649072	11.4853	7.09845	0.132687	2.14e-08	2.44e-08	0.878193	0.379839	FALSE
UKB_460K.pigment_SKIN : Published: 1000G_EUR_pLI	UKB_460K.pigment_SKIN	Published: 1000G_EUR_pLI	perc95	0.0297303	0.0324612	0.0157734	1.09185	0.530549	0.856996	-6.42e-09	7.32e-09	-0.877946	0.379973	FALSE
UKB_460K.blood_EOSINOPHIL_COUNT : Published: 1000G_EUR_EDS_cont	UKB_460K.blood_EOSINOPHIL_COUNT	Published: 1000G_EUR_EDS_cont	perc995	0.00279207	0.00826879	0.00402352	2.96152	1.44105	0.173619	4.86e-08	5.54e-08	0.877919	0.379988	FALSE
UKB_460K.disease_HYPOTHYROIDISM_SELF_REP : Published: 1000G_EUR_ReMM	UKB_460K.disease_HYPOTHYROIDISM_SELF_REP	Published: 1000G_EUR_ReMM	perc995	0.00336965	0.0302894	0.024476	8.9889	7.26366	0.263319	6e-08	6.85e-08	0.876637	0.380684	FALSE
UKB_460K.pigment_HAIR : Boosted: Polyphen2_HVAR_rankscore	UKB_460K.pigment_HAIR	Boosted: Polyphen2_HVAR_rankscore	perc995	0.00178287	0.0138393	0.013287	7.76233	7.45258	0.339027	-2.51e-07	2.87e-07	-0.875507	0.381298	FALSE
PASS_NumberChildrenEverBorn : Boosted-baselineLD: H3K9ac_peaks_Trynka	PASS_NumberChildrenEverBorn	Boosted-baselineLD: H3K9ac_peaks_Trynka	perc90	0.0962663	0.375654	0.1003	3.90223	1.0419	0.00404886	8.87e-09	1.01e-08	0.875089	0.381525	FALSE
UKB_460K.blood_PLATELET_COUNT : Boosted-baselineLD: DHS_Trynka	UKB_460K.blood_PLATELET_COUNT	Boosted-baselineLD: DHS_Trynka	perc95	0.0486667	0.313233	0.0547836	6.4363	1.12569	1.95e-06	8e-08	9.15e-08	0.87456	0.381814	FALSE
UKB_460K.disease_HYPOTHYROIDISM_SELF_REP : Boosted-baselineLD: BLUEPRINT_H3K4me1QTL_MaxCPP	UKB_460K.disease_HYPOTHYROIDISM_SELF_REP	Boosted-baselineLD: BLUEPRINT_H3K4me1QTL_MaxCPP	perc99	0.0161665	0.115509	0.05023	7.14494	3.10704	0.0562543	-4.88e-08	5.58e-08	-0.874413	0.381893	FALSE
UKB_460K.disease_AID_SURE : Boosted-baselineLD: H3K27ac_PGC2	UKB_460K.disease_AID_SURE	Boosted-baselineLD: H3K27ac_PGC2	perc90	0.0971147	0.272472	0.130876	2.80568	1.34765	0.164188	-4.57e-09	5.23e-09	-0.874294	0.381958	FALSE
UKB_460K.blood_RBC_DISTRIB_WIDTH : Boosted-baselineLD: Backgrd_Selection_Stat	UKB_460K.blood_RBC_DISTRIB_WIDTH	Boosted-baselineLD: Backgrd_Selection_Stat	perc95	0.0458773	0.149696	0.0271804	3.26296	0.592459	0.000168499	2.31e-08	2.64e-08	0.874116	0.382055	FALSE
UKB_460K.disease_HI_CHOL_SELF_REP : Published: 1000G_EUR_H3K27ac_DEEPSEA_MAX_ALL	UKB_460K.disease_HI_CHOL_SELF_REP	Published: 1000G_EUR_H3K27ac_DEEPSEA_MAX_ALL	perc95	0.0481156	0.26841	0.0959178	5.57843	1.99348	0.0207655	2.04e-08	2.34e-08	0.873232	0.382537	FALSE
UKB_460K.disease_T2D : Boosted-baselineLD: Backgrd_Selection_Stat	UKB_460K.disease_T2D	Boosted-baselineLD: Backgrd_Selection_Stat	perc95	0.0458773	0.0762355	0.0147092	1.66172	0.320621	0.0352167	-3.32e-09	3.8e-09	-0.873174	0.382568	FALSE
PASS_Crohns_Disease : Published: 1000G_EUR_Greene_thyroid	PASS_Crohns_Disease	Published: 1000G_EUR_Greene_thyroid	perc95	0.0309081	0.0710795	0.015576	2.29971	0.503946	0.0127707	3.97e-08	4.55e-08	0.872799	0.382773	FALSE
UKB_460K.body_BALDING1 : Boosted-baselineLD: UTR_3_UCSC	UKB_460K.body_BALDING1	Boosted-baselineLD: UTR_3_UCSC	perc95	0.0465854	0.123291	0.0466194	2.64657	1.00073	0.102134	5.36e-08	6.14e-08	0.872608	0.382877	FALSE
UKB_460K.body_BALDING1 : Boosted-baselineLD: Repressed_Hoffman	UKB_460K.body_BALDING1	Boosted-baselineLD: Repressed_Hoffman	perc999	0.00109794	0.00186735	0.00304889	1.70077	2.77691	0.799647	9.18e-08	1.05e-07	0.872054	0.383179	FALSE
PASS_Coronary_Artery_Disease : Boosted-baselineLD: MAF_Adj_Predicted_Allele_Age	PASS_Coronary_Artery_Disease	Boosted-baselineLD: MAF_Adj_Predicted_Allele_Age	perc95	0.0781053	0.0650496	0.0366568	0.832845	0.469326	0.722045	8.31e-09	9.53e-09	0.872004	0.383206	FALSE
PASS_AgeFirstBirth : Boosted-baselineLD: Coding_UCSC	PASS_AgeFirstBirth	Boosted-baselineLD: Coding_UCSC	perc99	0.00847033	0.0214779	0.0261325	2.53566	3.08518	0.618989	6.97e-08	8e-08	0.871806	0.383314	FALSE
PASS_Schizophrenia : Boosted: 1000G_EUR_H3K4me3_DEEPSEA_MAX_ALL_ratio1to4	PASS_Schizophrenia	Boosted: 1000G_EUR_H3K4me3_DEEPSEA_MAX_ALL_ratio1to4	perc99	0.0091759	0.0524854	0.0202401	5.71992	2.20578	0.031149	2.13e-07	2.44e-07	0.87112	0.383689	FALSE
UKB_460K.bp_SYSTOLICadjMEDz : Boosted-baselineLD: Nucleotide_Diversity_10kb	UKB_460K.bp_SYSTOLICadjMEDz	Boosted-baselineLD: Nucleotide_Diversity_10kb	perc99	0.016765	0.000444006	0.00423485	0.0264841	0.2526	0.000216867	1.08e-08	1.24e-08	0.870939	0.383788	FALSE
PASS_Coronary_Artery_Disease : Published: MPC_rankscore	PASS_Coronary_Artery_Disease	Published: MPC_rankscore	perc70	0.000412336	0.0154361	0.019643	37.4357	47.6384	0.443846	5.65e-07	6.49e-07	0.870883	0.383818	FALSE
PASS_AgeFirstBirth : Boosted-baselineLD: Enhancer_Andersson	PASS_AgeFirstBirth	Boosted-baselineLD: Enhancer_Andersson	perc95	0.0494154	0.118946	0.0397743	2.40707	0.804897	0.081352	9.94e-09	1.14e-08	0.870373	0.384097	FALSE
PASS_Autism : Published: 1000G_EUR_EigenALL	PASS_Autism	Published: 1000G_EUR_EigenALL	perc999	0.000522885	-0.00793633	0.0128828	-15.178	24.6378	0.517195	-2.23e-06	2.56e-06	-0.87027	0.384153	FALSE
PASS_Rheumatoid_Arthritis : Published: 1000G_EUR_Greene_thyroid	PASS_Rheumatoid_Arthritis	Published: 1000G_EUR_Greene_thyroid	perc95	0.0309081	0.0672937	0.015233	2.17722	0.49285	0.0161071	1.33e-08	1.53e-08	0.86995	0.384328	FALSE
UKB_460K.disease_AID_SURE : Boosted-baselineLD: Nucleotide_Diversity_10kb	UKB_460K.disease_AID_SURE	Boosted-baselineLD: Nucleotide_Diversity_10kb	perc99	0.016765	0.0150703	0.0235702	0.898914	1.40591	0.942822	2.32e-09	2.67e-09	0.869525	0.38456	FALSE
UKB_460K.cov_EDU_YEARS : Boosted-baselineLD: Recomb_Rate_10kb	UKB_460K.cov_EDU_YEARS	Boosted-baselineLD: Recomb_Rate_10kb	class1	0.283432	0.301913	0.0141308	1.0652	0.0498558	0.197801	-2.11e-09	2.43e-09	-0.868951	0.384874	FALSE
UKB_460K.other_MORNINGPERSON : Boosted-baselineLD: synonymous	UKB_460K.other_MORNINGPERSON	Boosted-baselineLD: synonymous	perc995	0.00450533	0.00418777	0.0127988	0.929515	2.8408	0.980208	-8.1e-08	9.34e-08	-0.867368	0.38574	FALSE
UKB_460K.disease_HI_CHOL_SELF_REP : Boosted: REVEL_rankscore	UKB_460K.disease_HI_CHOL_SELF_REP	Boosted: REVEL_rankscore	perc995	0.00262516	0.0281966	0.0127213	10.7409	4.8459	0.0518686	-5.58e-08	6.43e-08	-0.867175	0.385846	FALSE
PASS_BMI1 : Boosted-baselineLD: UTR_3_UCSC	PASS_BMI1	Boosted-baselineLD: UTR_3_UCSC	perc95	0.0465854	0.13763	0.0327467	2.95436	0.702938	0.00653102	2.38e-08	2.74e-08	0.866544	0.386192	FALSE
UKB_460K.pigment_SKIN : Published: 1000G_EUR_CTCF_DEEPSEA_MAX_ALL	UKB_460K.pigment_SKIN	Published: 1000G_EUR_CTCF_DEEPSEA_MAX_ALL	perc95	0.049634	-0.219518	0.203628	-4.42273	4.10259	0.199824	-6.88e-08	7.94e-08	-0.865895	0.386548	FALSE
PASS_LDL : Boosted-baselineLD: Conserved_Mammal_phastCons46way	PASS_LDL	Boosted-baselineLD: Conserved_Mammal_phastCons46way	perc95	0.0445938	0.209452	0.121742	4.69688	2.73002	0.170815	-6.21e-08	7.17e-08	-0.865512	0.386758	FALSE
UKB_460K.body_BMIz : Boosted-baselineLD: Coding_UCSC	UKB_460K.body_BMIz	Boosted-baselineLD: Coding_UCSC	perc99	0.00847033	0.0532361	0.0101505	6.285	1.19836	2.3e-05	1.25e-07	1.44e-07	0.864087	0.38754	FALSE
UKB_460K.body_BALDING1 : Boosted-baselineLD: TFBS_ENCODE	UKB_460K.body_BALDING1	Boosted-baselineLD: TFBS_ENCODE	perc90	0.0977236	0.544721	0.0856437	5.5741	0.876387	7.39e-07	5.73e-08	6.63e-08	0.86406	0.387555	FALSE
UKB_460K.disease_T2D : Published: 1000G_EUR_DNase_DEEPSEA_MAX_ALL	UKB_460K.disease_T2D	Published: 1000G_EUR_DNase_DEEPSEA_MAX_ALL	perc95	0.0483975	0.0879202	0.0796345	1.81663	1.64543	0.622997	-1.38e-08	1.6e-08	-0.863692	0.387757	FALSE
UKB_460K.repro_MENARCHE_AGE : Boosted: 1000G_EUR_H3K4me2_DEEPSEA_MAX_ALL_ratio1to4	UKB_460K.repro_MENARCHE_AGE	Boosted: 1000G_EUR_H3K4me2_DEEPSEA_MAX_ALL_ratio1to4	perc95	0.0480759	0.128209	0.0297813	2.6668	0.619464	0.00694253	-6.04e-08	7e-08	-0.863658	0.387776	FALSE
PASS_Years_of_Education2 : Published: Polyphen2_HDIV_rankscore	PASS_Years_of_Education2	Published: Polyphen2_HDIV_rankscore	perc50	0.000734421	0.0067041	0.00430914	9.12841	5.8674	0.16777	1.03e-07	1.19e-07	0.863329	0.387957	FALSE
UKB_460K.disease_HI_CHOL_SELF_REP : Boosted-baselineLD: MAF_Adj_Predicted_Allele_Age	UKB_460K.disease_HI_CHOL_SELF_REP	Boosted-baselineLD: MAF_Adj_Predicted_Allele_Age	perc95	0.0781053	0.0439772	0.0391701	0.56305	0.501504	0.373445	5.6e-09	6.49e-09	0.862952	0.388164	FALSE
UKB_460K.pigment_HAIR : Published: CADD_completed	UKB_460K.pigment_HAIR	Published: CADD_completed	perc995	0.00395745	0.0674688	0.0379939	17.0485	9.6006	0.0857822	2.59e-07	3e-07	0.862949	0.388166	FALSE
UKB_460K.disease_T2D : Boosted: Polyphen2_HDIV_rankscore	UKB_460K.disease_T2D	Boosted: Polyphen2_HDIV_rankscore	class1	0.00172198	0.00276835	0.0086393	1.60765	5.01707	0.903728	-4.87e-08	5.65e-08	-0.862089	0.388639	FALSE
UKB_460K.disease_HI_CHOL_SELF_REP : Boosted: 1000G_EUR_Testis_closeness_centrality_ratio1to4	UKB_460K.disease_HI_CHOL_SELF_REP	Boosted: 1000G_EUR_Testis_closeness_centrality_ratio1to4	class1	0.10063	0.27787	0.0390082	2.7613	0.38764	3.82e-05	4.01e-09	4.65e-09	0.862067	0.38865	FALSE
UKB_460K.pigment_SUNBURN : Boosted-baselineLD: Intron_UCSC	UKB_460K.pigment_SUNBURN	Boosted-baselineLD: Intron_UCSC	perc95	0.0462157	0.0997271	0.0692545	2.15786	1.49851	0.438462	-1.31e-08	1.52e-08	-0.861796	0.3888	FALSE
PASS_Type_2_Diabetes : Boosted-baselineLD: H3K27ac_Hnisz	PASS_Type_2_Diabetes	Boosted-baselineLD: H3K27ac_Hnisz	perc90	0.0970221	0.356716	0.11589	3.67665	1.19447	0.0230985	3.68e-08	4.27e-08	0.861009	0.389233	FALSE
PASS_AgeFirstBirth : Boosted: MetaLR_rankscore	PASS_AgeFirstBirth	Boosted: MetaLR_rankscore	perc95	0.000877849	0.0040844	0.00171421	4.65273	1.95273	0.0615064	4.25e-09	4.94e-09	0.860817	0.389339	FALSE
UKB_460K.repro_MENOPAUSE_AGE : Boosted-baselineLD: Enhancer_Andersson	UKB_460K.repro_MENOPAUSE_AGE	Boosted-baselineLD: Enhancer_Andersson	perc95	0.0494154	0.0737106	0.0465886	1.49165	0.942795	0.604698	2.77e-08	3.21e-08	0.860307	0.38962	FALSE
PASS_Type_2_Diabetes : Boosted-baselineLD: Transcr_Hoffman	PASS_Type_2_Diabetes	Boosted-baselineLD: Transcr_Hoffman	perc95	0.0449607	0.0462886	0.0412649	1.02953	0.917799	0.974165	-1.8e-08	2.1e-08	-0.860084	0.389743	FALSE
UKB_460K.disease_AID_SURE : Boosted-baselineLD: Conserved_Primate_phastCons46way	UKB_460K.disease_AID_SURE	Boosted-baselineLD: Conserved_Primate_phastCons46way	perc95	0.0442614	0.21624	0.128504	4.88552	2.9033	0.175744	7.77e-09	9.03e-09	0.859949	0.389817	FALSE
PASS_DS : Boosted-baselineLD: GTEx_eQTL_MaxCPP	PASS_DS	Boosted-baselineLD: GTEx_eQTL_MaxCPP	perc999	0.00167551	-0.0171801	0.0243913	-10.2536	14.5575	0.420838	-8.29e-08	9.65e-08	-0.859577	0.390022	FALSE
UKB_460K.body_HEIGHTz : Boosted-baselineLD: PromoterFlanking_Hoffman	UKB_460K.body_HEIGHTz	Boosted-baselineLD: PromoterFlanking_Hoffman	perc95	0.0489261	0.176206	0.0257376	3.60147	0.526052	2.24e-06	1.44e-07	1.68e-07	0.859456	0.390089	FALSE
UKB_460K.pigment_TANNING : Boosted: 1000G_EUR_H3K9ac_DEEPSEA_MAX_ALL_ratio1to4	UKB_460K.pigment_TANNING	Boosted: 1000G_EUR_H3K9ac_DEEPSEA_MAX_ALL_ratio1to4	perc99	0.00914386	0.00509786	0.0787026	0.557517	8.60715	0.956874	1.24e-07	1.44e-07	0.85938	0.390131	FALSE
UKB_460K.disease_HI_CHOL_SELF_REP : Boosted-baselineLD: Conserved_LindbladToh	UKB_460K.disease_HI_CHOL_SELF_REP	Boosted-baselineLD: Conserved_LindbladToh	perc95	0.0452016	0.242938	0.066932	5.37455	1.48074	0.00453797	-1.8e-08	2.1e-08	-0.859114	0.390277	FALSE
PASS_BMI1 : Published: 1000G_EUR_inweb_closeness_centrality	PASS_BMI1	Published: 1000G_EUR_inweb_closeness_centrality	perc95	0.0283537	0.0311297	0.00486672	1.09791	0.171643	0.565748	-3.85e-09	4.48e-09	-0.859042	0.390317	FALSE
UKB_460K.cov_SMOKING_STATUS : Boosted: 1000G_EUR_H3K9ac_DEEPSEA_MAX_ALL_ratio1to4	UKB_460K.cov_SMOKING_STATUS	Boosted: 1000G_EUR_H3K9ac_DEEPSEA_MAX_ALL_ratio1to4	perc99	0.00914386	0.0481442	0.0124556	5.26519	1.36218	0.00191531	-3.16e-08	3.68e-08	-0.858712	0.390499	FALSE
UKB_460K.pigment_SUNBURN : Boosted-baselineLD: MAF_Adj_LLD_AFR	UKB_460K.pigment_SUNBURN	Boosted-baselineLD: MAF_Adj_LLD_AFR	perc95	0.0795275	0.0579757	0.0205642	0.729002	0.25858	0.279497	4.83e-09	5.63e-09	0.85757	0.39113	FALSE
UKB_460K.disease_HI_CHOL_SELF_REP : Boosted: 1000G_EUR_DNase_DEEPSEA_MAX_ALL_ratio1to4	UKB_460K.disease_HI_CHOL_SELF_REP	Boosted: 1000G_EUR_DNase_DEEPSEA_MAX_ALL_ratio1to4	perc90	0.0972343	0.263696	0.134477	2.71196	1.38302	0.207596	-2.35e-08	2.74e-08	-0.855943	0.392029	FALSE
PASS_Autism : Boosted-baselineLD: BLUEPRINT_DNA_methylation_MaxCPP	PASS_Autism	Boosted-baselineLD: BLUEPRINT_DNA_methylation_MaxCPP	class1	0.087952	0.222387	0.0561394	2.5285	0.638296	0.023955	8.99e-08	1.05e-07	0.855844	0.392084	FALSE
UKB_460K.pigment_TANNING : Boosted: 1000G_EUR_CDTS_gnomAD_ratio1to4	UKB_460K.pigment_TANNING	Boosted: 1000G_EUR_CDTS_gnomAD_ratio1to4	perc995	0.0043094	-0.0688107	0.0582377	-15.9676	13.5141	0.229818	-1.23e-07	1.43e-07	-0.855816	0.392099	FALSE
UKB_460K.blood_RED_COUNT : Published: 1000G_EUR_Greene_thyroid	UKB_460K.blood_RED_COUNT	Published: 1000G_EUR_Greene_thyroid	perc95	0.0309081	0.0691079	0.0116904	2.23592	0.37823	0.00165496	1.48e-08	1.73e-08	0.855771	0.392125	FALSE
UKB_460K.pigment_TANNING : Boosted: Polyphen2_HVAR_rankscore	UKB_460K.pigment_TANNING	Boosted: Polyphen2_HVAR_rankscore	perc995	0.00178287	0.0360579	0.0261036	20.2246	14.6413	0.172554	-2.08e-07	2.43e-07	-0.85563	0.392203	FALSE
UKB_460K.pigment_SUNBURN : Boosted-baselineLD: H3K27ac_PGC2	UKB_460K.pigment_SUNBURN	Boosted-baselineLD: H3K27ac_PGC2	perc90	0.0971147	0.246531	0.0912937	2.53855	0.94006	0.0774485	3.04e-08	3.55e-08	0.855165	0.39246	FALSE
UKB_460K.pigment_SKIN : Boosted-baselineLD: Repressed_Hoffman	UKB_460K.pigment_SKIN	Boosted-baselineLD: Repressed_Hoffman	perc999	0.00109794	0.00429536	0.00669591	3.9122	6.0986	0.630011	6.9e-08	8.07e-08	0.854994	0.392555	FALSE
PASS_Autism : Boosted-baselineLD: BLUEPRINT_H3K4me1QTL_MaxCPP	PASS_Autism	Boosted-baselineLD: BLUEPRINT_H3K4me1QTL_MaxCPP	perc99	0.0161665	0.0972937	0.0619985	6.01823	3.835	0.210915	5.41e-07	6.33e-07	0.854813	0.392655	FALSE
UKB_460K.disease_HYPOTHYROIDISM_SELF_REP : Boosted: 1000G_EUR_ReMM_ratio1to4	UKB_460K.disease_HYPOTHYROIDISM_SELF_REP	Boosted: 1000G_EUR_ReMM_ratio1to4	perc99	0.00757118	0.0542031	0.0425044	7.15913	5.61397	0.264905	6.77e-08	7.92e-08	0.854389	0.392889	FALSE
UKB_460K.mental_NEUROTICISM : Boosted-baselineLD: BLUEPRINT_H3K4me1QTL_MaxCPP	UKB_460K.mental_NEUROTICISM	Boosted-baselineLD: BLUEPRINT_H3K4me1QTL_MaxCPP	perc99	0.0161665	0.0121685	0.0186676	0.752702	1.15471	0.83038	-3.19e-08	3.73e-08	-0.854288	0.392946	FALSE
PASS_Schizophrenia : Boosted: M-CAP_rankscore	PASS_Schizophrenia	Boosted: M-CAP_rankscore	perc999	0.000745828	0.00913951	0.00725438	12.2542	9.72662	0.249498	6.5e-07	7.61e-07	0.854269	0.392956	FALSE
UKB_460K.pigment_HAIR : Boosted-baselineLD: DHS_Trynka	UKB_460K.pigment_HAIR	Boosted-baselineLD: DHS_Trynka	perc95	0.0486667	0.352506	0.124528	7.24326	2.55879	0.0103642	1.01e-07	1.18e-07	0.853886	0.393168	FALSE
UKB_460K.disease_T2D : Boosted-baselineLD: H3K4me1_peaks_Trynka	UKB_460K.disease_T2D	Boosted-baselineLD: H3K4me1_peaks_Trynka	perc95	0.0480732	0.209407	0.0642109	4.356	1.33569	0.0100067	1.84e-08	2.16e-08	0.853422	0.393425	FALSE
UKB_460K.bp_SYSTOLICadjMEDz : Boosted: 1000G_EUR_pLI_ratio1to4	UKB_460K.bp_SYSTOLICadjMEDz	Boosted: 1000G_EUR_pLI_ratio1to4	perc95	0.0454241	0.0557848	0.00645584	1.22809	0.142124	0.108655	5.02e-09	5.89e-09	0.853256	0.393518	FALSE
UKB_460K.blood_EOSINOPHIL_COUNT : Boosted-baselineLD: Intron_UCSC	UKB_460K.blood_EOSINOPHIL_COUNT	Boosted-baselineLD: Intron_UCSC	perc95	0.0462157	0.0477688	0.0276774	1.03361	0.598874	0.955149	4.02e-08	4.72e-08	0.852528	0.393921	FALSE
UKB_460K.blood_PLATELET_COUNT : Boosted-baselineLD: GTEx_eQTL_MaxCPP	UKB_460K.blood_PLATELET_COUNT	Boosted-baselineLD: GTEx_eQTL_MaxCPP	perc999	0.00167551	0.0167941	0.0084715	10.0232	5.05606	0.077053	2.54e-07	2.98e-07	0.852281	0.394058	FALSE
UKB_460K.disease_DERMATOLOGY : Boosted: 1000G_EUR_pLI_ratio1to4	UKB_460K.disease_DERMATOLOGY	Boosted: 1000G_EUR_pLI_ratio1to4	perc95	0.0454241	0.0107895	0.0229488	0.237528	0.505212	0.130742	-9.2e-10	1.08e-09	-0.852002	0.394213	FALSE
UKB_460K.body_BMIz : Boosted-baselineLD: UTR_5_UCSC	UKB_460K.body_BMIz	Boosted-baselineLD: UTR_5_UCSC	perc95	0.0469129	0.101044	0.015197	2.15386	0.323942	0.000397838	3.7e-08	4.34e-08	0.851572	0.394452	FALSE
UKB_460K.disease_DERMATOLOGY : Boosted-baselineLD: Coding_UCSC	UKB_460K.disease_DERMATOLOGY	Boosted-baselineLD: Coding_UCSC	perc99	0.00847033	0.116449	0.0805349	13.7478	9.50788	0.192918	2.99e-08	3.51e-08	0.851048	0.394743	FALSE
PASS_Schizophrenia : Published: 1000G_EUR_CCR_scored	PASS_Schizophrenia	Published: 1000G_EUR_CCR_scored	perc90	0.000317388	-0.00399075	0.00415353	-12.5737	13.0866	0.300378	-9.32e-07	1.1e-06	-0.850903	0.394823	FALSE
UKB_460K.cov_SMOKING_STATUS : Boosted: 1000G_EUR_havrilla_ccr_ratio1to4	UKB_460K.cov_SMOKING_STATUS	Boosted: 1000G_EUR_havrilla_ccr_ratio1to4	perc995	0.00463786	0.03076	0.0143685	6.63238	3.0981	0.0728411	1.01e-07	1.19e-07	0.850756	0.394905	FALSE
UKB_460K.blood_PLATELET_COUNT : Boosted-baselineLD: MAF_Adj_LLD_AFR	UKB_460K.blood_PLATELET_COUNT	Boosted-baselineLD: MAF_Adj_LLD_AFR	perc95	0.0795275	0.04796	0.0166007	0.603062	0.208742	0.0592621	1.48e-08	1.74e-08	0.848681	0.396059	FALSE
UKB_460K.blood_RBC_DISTRIB_WIDTH : Boosted: 1000G_EUR_Caron_ratio1to4	UKB_460K.blood_RBC_DISTRIB_WIDTH	Boosted: 1000G_EUR_Caron_ratio1to4	perc99	0.00809876	0.0624224	0.0245407	7.70764	3.03018	0.0263098	1.16e-07	1.37e-07	0.848529	0.396143	FALSE
PASS_BMI1 : Boosted: 1000G_EUR_Greene_thyroid_ratio1to4	PASS_BMI1	Boosted: 1000G_EUR_Greene_thyroid_ratio1to4	perc90	0.0942223	0.111638	0.0260329	1.18483	0.276292	0.507102	-8.94e-09	1.05e-08	-0.848418	0.396205	FALSE
UKB_460K.blood_RBC_DISTRIB_WIDTH : Boosted: 1000G_EUR_havrilla_ccr_ratio1to4	UKB_460K.blood_RBC_DISTRIB_WIDTH	Boosted: 1000G_EUR_havrilla_ccr_ratio1to4	perc995	0.00463786	0.0403131	0.0250176	8.69218	5.39422	0.160593	2.93e-07	3.45e-07	0.847171	0.3969	FALSE
UKB_460K.lung_FEV1FVCzSMOKE : Boosted: 1000G_EUR_pLI_ratio1to4	UKB_460K.lung_FEV1FVCzSMOKE	Boosted: 1000G_EUR_pLI_ratio1to4	perc95	0.0454241	0.0556741	0.0086469	1.22565	0.19036	0.233242	7.63e-09	9.01e-09	0.847002	0.396994	FALSE
UKB_460K.cov_SMOKING_STATUS : Boosted-baselineLD: TSS_Hoffman	UKB_460K.cov_SMOKING_STATUS	Boosted-baselineLD: TSS_Hoffman	class1	0.0186377	0.0759391	0.017115	4.0745	0.918305	0.000974335	2.01e-08	2.37e-08	0.846001	0.397552	FALSE
UKB_460K.disease_AID_SURE : Boosted-baselineLD: H3K4me1_Trynka	UKB_460K.disease_AID_SURE	Boosted-baselineLD: H3K4me1_Trynka	perc90	0.0974961	0.111006	0.147764	1.13857	1.51558	0.927175	-4.96e-09	5.86e-09	-0.845342	0.39792	FALSE
PASS_AgeFirstBirth : Published: 1000G_EUR_Testis_closeness_centrality	PASS_AgeFirstBirth	Published: 1000G_EUR_Testis_closeness_centrality	perc95	0.0242949	0.0260226	0.00802201	1.07111	0.330193	0.82953	-3.02e-09	3.58e-09	-0.844194	0.398561	FALSE
PASS_Type_2_Diabetes : Published: 1000G_EUR_pLI	PASS_Type_2_Diabetes	Published: 1000G_EUR_pLI	perc95	0.0297303	0.0322555	0.0116584	1.08494	0.39214	0.826889	-5.53e-09	6.56e-09	-0.8441	0.398613	FALSE
PASS_Schizophrenia : Boosted-baselineLD: TFBS_ENCODE	PASS_Schizophrenia	Boosted-baselineLD: TFBS_ENCODE	perc90	0.0977236	0.0624149	0.0516268	0.638688	0.528294	0.495108	-8.17e-08	9.68e-08	-0.843522	0.398936	FALSE
PASS_Schizophrenia : Boosted-baselineLD: Coding_UCSC	PASS_Schizophrenia	Boosted-baselineLD: Coding_UCSC	perc99	0.00847033	0.0208869	0.0166454	2.46589	1.96514	0.454832	2.71e-07	3.22e-07	0.843483	0.398959	FALSE
PASS_NumberChildrenEverBorn : Published: CADD_completed	PASS_NumberChildrenEverBorn	Published: CADD_completed	perc995	0.00395745	0.0405792	0.0387887	10.2539	9.80142	0.346977	-4.2e-08	4.98e-08	-0.843181	0.399127	FALSE
PASS_NumberChildrenEverBorn : Boosted-baselineLD: TSS_Hoffman	PASS_NumberChildrenEverBorn	Boosted-baselineLD: TSS_Hoffman	class1	0.0186377	0.106268	0.0573807	5.70178	3.07875	0.122166	1.71e-08	2.03e-08	0.842988	0.399235	FALSE
UKB_460K.disease_HI_CHOL_SELF_REP : Boosted: 1000G_EUR_EigenPCALL_ratio1to4	UKB_460K.disease_HI_CHOL_SELF_REP	Boosted: 1000G_EUR_EigenPCALL_ratio1to4	perc95	0.0461628	0.325218	0.0755109	7.04502	1.63575	0.00016147	2.15e-08	2.55e-08	0.842924	0.399271	FALSE
PASS_Rheumatoid_Arthritis : Published: 1000G_EUR_Caron_all	PASS_Rheumatoid_Arthritis	Published: 1000G_EUR_Caron_all	perc95	0.0454745	0.0883732	0.0595178	1.94336	1.30882	0.464341	-3.4e-08	4.04e-08	-0.841997	0.399789	FALSE
UKB_460K.pigment_HAIR : Boosted: 1000G_EUR_H3K4me3_DEEPSEA_MAX_ALL_ratio1to4	UKB_460K.pigment_HAIR	Boosted: 1000G_EUR_H3K4me3_DEEPSEA_MAX_ALL_ratio1to4	perc99	0.0091759	0.0831351	0.0619811	9.06016	6.75477	0.225775	3.87e-07	4.6e-07	0.841564	0.400032	FALSE
UKB_460K.body_WHRadjBMIz : Published: 1000G_EUR_SkinSunExposed_closeness_centrality	UKB_460K.body_WHRadjBMIz	Published: 1000G_EUR_SkinSunExposed_closeness_centrality	perc995	0.00079196	0.00812487	0.00791147	10.2592	9.98974	0.355747	2.41e-07	2.87e-07	0.840814	0.400452	FALSE
UKB_460K.body_BALDING1 : Boosted: MVP_rankscore	UKB_460K.body_BALDING1	Boosted: MVP_rankscore	perc995	0.00481148	0.151041	0.0387912	31.3917	8.06222	0.000361835	4.13e-07	4.91e-07	0.840739	0.400494	FALSE
UKB_460K.bmd_HEEL_TSCOREz : Boosted-baselineLD: BLUEPRINT_DNA_methylation_MaxCPP	UKB_460K.bmd_HEEL_TSCOREz	Boosted-baselineLD: BLUEPRINT_DNA_methylation_MaxCPP	class1	0.087952	0.211051	0.0277493	2.39962	0.315505	2.74e-05	2.31e-08	2.75e-08	0.840656	0.400541	FALSE
PASS_Autism : Published: Polyphen2_HVAR_rankscore	PASS_Autism	Published: Polyphen2_HVAR_rankscore	perc60	0.000563984	0.00798159	0.0132299	14.1521	23.4579	0.578077	2.44e-06	2.91e-06	0.840572	0.400588	FALSE
PASS_Crohns_Disease : Published: 1000G_EUR_Caron_all	PASS_Crohns_Disease	Published: 1000G_EUR_Caron_all	perc95	0.0454745	0.0829287	0.0389393	1.82363	0.856287	0.333209	-7.53e-08	8.96e-08	-0.840265	0.40076	FALSE
UKB_460K.blood_WHITE_COUNT : Boosted-baselineLD: synonymous	UKB_460K.blood_WHITE_COUNT	Boosted-baselineLD: synonymous	perc995	0.00450533	0.0266312	0.0167451	5.91103	3.71673	0.18821	2.19e-07	2.61e-07	0.839813	0.401013	FALSE
UKB_460K.disease_AID_SURE : Boosted-baselineLD: H3K4me3_Trynka	UKB_460K.disease_AID_SURE	Boosted-baselineLD: H3K4me3_Trynka	perc95	0.0472249	0.116984	0.104311	2.47716	2.20882	0.504376	-5.88e-09	7e-09	-0.839623	0.40112	FALSE
UKB_460K.disease_DERMATOLOGY : Boosted: 1000G_EUR_H3K4me2_DEEPSEA_MAX_ALL_ratio1to4	UKB_460K.disease_DERMATOLOGY	Boosted: 1000G_EUR_H3K4me2_DEEPSEA_MAX_ALL_ratio1to4	perc95	0.0480759	0.392167	0.131153	8.15726	2.72805	0.00579405	9.78e-09	1.17e-08	0.839167	0.401376	FALSE
UKB_460K.blood_WHITE_COUNT : Published: 1000G_EUR_SkinSunExposed_closeness_centrality	UKB_460K.blood_WHITE_COUNT	Published: 1000G_EUR_SkinSunExposed_closeness_centrality	perc995	0.00079196	0.00106453	0.000612228	1.34417	0.773055	0.656767	-2.5e-08	2.98e-08	-0.838754	0.401607	FALSE
UKB_460K.disease_AID_SURE : Published: 1000G_EUR_H3K4me1_DEEPSEA_MAX_ALL	UKB_460K.disease_AID_SURE	Published: 1000G_EUR_H3K4me1_DEEPSEA_MAX_ALL	perc99	0.00939717	0.0135029	0.0665233	1.43691	7.07908	0.950624	-1.27e-08	1.52e-08	-0.837485	0.40232	FALSE
UKB_460K.pigment_HAIR : Published: 1000G_EUR_H3K4me3_DEEPSEA_MAX_ALL	UKB_460K.pigment_HAIR	Published: 1000G_EUR_H3K4me3_DEEPSEA_MAX_ALL	perc95	0.0477763	0.0324674	0.0920333	0.679571	1.92634	0.866156	-4.93e-08	5.89e-08	-0.8372	0.40248	FALSE
PASS_Ulcerative_Colitis : Boosted-baselineLD: Promoter_UCSC	PASS_Ulcerative_Colitis	Boosted-baselineLD: Promoter_UCSC	perc90	0.0955031	0.384454	0.105788	4.02556	1.10769	0.00837752	-9.23e-08	1.1e-07	-0.836054	0.403124	FALSE
UKB_460K.disease_HI_CHOL_SELF_REP : Boosted: 1000G_EUR_EigenALL_ratio1to4	UKB_460K.disease_HI_CHOL_SELF_REP	Boosted: 1000G_EUR_EigenALL_ratio1to4	perc95	0.0439487	0.269104	0.0808823	6.12315	1.84038	0.00526593	2.57e-08	3.08e-08	0.83436	0.404078	FALSE
PASS_BMI1 : Boosted-baselineLD: Promoter_UCSC	PASS_BMI1	Boosted-baselineLD: Promoter_UCSC	perc90	0.0955031	0.165743	0.0425068	1.73548	0.445083	0.096912	1.86e-08	2.23e-08	0.834269	0.40413	FALSE
UKB_460K.pigment_HAIR : Boosted-baselineLD: H3K4me1_peaks_Trynka	UKB_460K.pigment_HAIR	Boosted-baselineLD: H3K4me1_peaks_Trynka	perc95	0.0480732	0.111465	0.139743	2.31866	2.90688	0.633391	1.03e-07	1.23e-07	0.834252	0.404139	FALSE
PASS_NumberChildrenEverBorn : Published: MPC_rankscore	PASS_NumberChildrenEverBorn	Published: MPC_rankscore	perc70	0.000412336	0.0114278	0.0130878	27.7147	31.7407	0.404897	1.05e-07	1.26e-07	0.834108	0.40422	FALSE
UKB_460K.cov_SMOKING_STATUS : Published: Polyphen2_HVAR_rankscore	UKB_460K.cov_SMOKING_STATUS	Published: Polyphen2_HVAR_rankscore	perc60	0.000563984	0.00501107	0.00360663	8.88513	6.39492	0.220268	9.61e-08	1.15e-07	0.833739	0.404428	FALSE
PASS_Coronary_Artery_Disease : Published: 1000G_EUR_H3K4me2_DEEPSEA_MAX_ALL	PASS_Coronary_Artery_Disease	Published: 1000G_EUR_H3K4me2_DEEPSEA_MAX_ALL	perc95	0.0482559	0.308329	0.14045	6.38946	2.91053	0.0607119	3.91e-08	4.69e-08	0.833492	0.404567	FALSE
PASS_Rheumatoid_Arthritis : Published: MPC_rankscore	PASS_Rheumatoid_Arthritis	Published: MPC_rankscore	perc70	0.000412336	0.0203457	0.0204682	49.3424	49.6397	0.330299	1.34e-06	1.61e-06	0.83269	0.40502	FALSE
UKB_460K.pigment_SKIN : Boosted: 1000G_EUR_Greene_thyroid_ratio1to4	UKB_460K.pigment_SKIN	Boosted: 1000G_EUR_Greene_thyroid_ratio1to4	perc90	0.0942223	0.364254	0.181189	3.8659	1.923	0.148805	2.98e-08	3.58e-08	0.83244	0.405161	FALSE
UKB_460K.pigment_TANNING : Published: PROVEAN_converted_rankscore	UKB_460K.pigment_TANNING	Published: PROVEAN_converted_rankscore	perc50	0.000867113	0.0169314	0.0183785	19.5262	21.1951	0.374885	2.41e-07	2.9e-07	0.832208	0.405291	FALSE
UKB_460K.pigment_SKIN : Published: REVEL_rankscore	UKB_460K.pigment_SKIN	Published: REVEL_rankscore	perc50	0.000937569	0.0281893	0.0222879	30.0664	23.772	0.211332	3.62e-07	4.35e-07	0.83194	0.405443	FALSE
UKB_460K.pigment_SUNBURN : Published: MetaLR_rankscore	UKB_460K.pigment_SUNBURN	Published: MetaLR_rankscore	perc50	0.000326279	0.0137139	0.0131302	42.0313	40.2423	0.306209	4.58e-07	5.5e-07	0.831909	0.40546	FALSE
UKB_460K.repro_MENOPAUSE_AGE : Boosted: 1000G_EUR_SkinSunExposed_closeness_centrality_ratio1to4	UKB_460K.repro_MENOPAUSE_AGE	Boosted: 1000G_EUR_SkinSunExposed_closeness_centrality_ratio1to4	perc95	0.0472368	0.109915	0.0467965	2.3269	0.990679	0.176505	1.58e-08	1.9e-08	0.831874	0.40548	FALSE
UKB_460K.disease_T2D : Published: 1000G_EUR_Greene_thyroid	UKB_460K.disease_T2D	Published: 1000G_EUR_Greene_thyroid	perc95	0.0309081	0.039272	0.00611431	1.2706	0.197822	0.171461	-1.4e-09	1.68e-09	-0.831464	0.405711	FALSE
UKB_460K.disease_ALLERGY_ECZEMA_DIAGNOSED : Boosted-baselineLD: H3K4me3_peaks_Trynka	UKB_460K.disease_ALLERGY_ECZEMA_DIAGNOSED	Boosted-baselineLD: H3K4me3_peaks_Trynka	perc95	0.0475768	0.127062	0.0568949	2.67067	1.19585	0.154211	-2.28e-08	2.74e-08	-0.831124	0.405904	FALSE
UKB_460K.body_HEIGHTz : Boosted-baselineLD: UTR_3_UCSC	UKB_460K.body_HEIGHTz	Boosted-baselineLD: UTR_3_UCSC	perc95	0.0465854	0.170272	0.0278806	3.65505	0.598483	1.3e-05	-1.04e-07	1.25e-07	-0.830943	0.406006	FALSE
UKB_460K.pigment_HAIR : Published: 1000G_EUR_inweb_closeness_centrality	UKB_460K.pigment_HAIR	Published: 1000G_EUR_inweb_closeness_centrality	perc95	0.0283537	0.0415469	0.00987736	1.46531	0.348362	0.184482	-1.03e-08	1.24e-08	-0.830305	0.406366	FALSE
PASS_Coronary_Artery_Disease : Published: 1000G_EUR_H3K9ac_DEEPSEA_MAX_ALL	PASS_Coronary_Artery_Disease	Published: 1000G_EUR_H3K9ac_DEEPSEA_MAX_ALL	perc95	0.0480948	0.323045	0.150826	6.71683	3.13601	0.0700902	4.17e-08	5.02e-08	0.830077	0.406495	FALSE
UKB_460K.disease_ALLERGY_ECZEMA_DIAGNOSED : Boosted: 1000G_EUR_LIMBR_ratio1to4	UKB_460K.disease_ALLERGY_ECZEMA_DIAGNOSED	Boosted: 1000G_EUR_LIMBR_ratio1to4	perc95	0.0510808	0.0198756	0.00885164	0.389102	0.173287	0.000568459	2.18e-09	2.62e-09	0.829931	0.406578	FALSE
UKB_460K.body_BMIz : Boosted-baselineLD: TFBS_ENCODE	UKB_460K.body_BMIz	Boosted-baselineLD: TFBS_ENCODE	perc90	0.0977236	0.167871	0.031391	1.71781	0.321223	0.0256346	2.5e-08	3.02e-08	0.829294	0.406938	FALSE
PASS_Years_of_Education2 : Boosted: 1000G_EUR_EigenPCALL_ratio1to4	PASS_Years_of_Education2	Boosted: 1000G_EUR_EigenPCALL_ratio1to4	perc95	0.0461628	0.154121	0.0321351	3.33863	0.696126	0.00106236	-1.75e-08	2.11e-08	-0.829227	0.406976	FALSE
UKB_460K.disease_DERMATOLOGY : Boosted: 1000G_EUR_LIMBR_ratio1to4	UKB_460K.disease_DERMATOLOGY	Boosted: 1000G_EUR_LIMBR_ratio1to4	perc95	0.0510808	-0.017599	0.0202029	-0.344533	0.395509	0.000414896	-6.62e-10	7.99e-10	-0.828084	0.407623	FALSE
UKB_460K.blood_PLATELET_COUNT : Boosted-baselineLD: Conserved_Mammal_phastCons46way	UKB_460K.blood_PLATELET_COUNT	Boosted-baselineLD: Conserved_Mammal_phastCons46way	perc95	0.0445938	0.189234	0.0389559	4.2435	0.87357	0.000329401	-6.13e-08	7.4e-08	-0.827846	0.407758	FALSE
UKB_460K.bmd_HEEL_TSCOREz : Published: 1000G_EUR_CCR_scored	UKB_460K.bmd_HEEL_TSCOREz	Published: 1000G_EUR_CCR_scored	perc90	0.000317388	0.00055009	0.00315122	1.73318	9.92859	0.941067	-4.98e-07	6.02e-07	-0.827808	0.407779	FALSE
PASS_AgeFirstBirth : Published: MetaLR_rankscore	PASS_AgeFirstBirth	Published: MetaLR_rankscore	perc50	0.000326279	0.00296153	0.00511727	9.07669	15.6837	0.60768	1.51e-07	1.82e-07	0.826805	0.408347	FALSE
PASS_Type_2_Diabetes : Boosted: 1000G_EUR_ncER_ratio1to4	PASS_Type_2_Diabetes	Boosted: 1000G_EUR_ncER_ratio1to4	perc95	0.0453328	0.278492	0.1403	6.14327	3.09489	0.0890547	1.1e-07	1.33e-07	0.826743	0.408383	FALSE
UKB_460K.pigment_SKIN : Boosted: 1000G_EUR_H3K9ac_DEEPSEA_MAX_ALL_ratio1to4	UKB_460K.pigment_SKIN	Boosted: 1000G_EUR_H3K9ac_DEEPSEA_MAX_ALL_ratio1to4	perc99	0.00914386	0.0100889	0.0614777	1.10336	6.72339	0.987147	8.65e-08	1.05e-07	0.826489	0.408527	FALSE
PASS_Crohns_Disease : Boosted-baselineLD: BLUEPRINT_DNA_methylation_MaxCPP	PASS_Crohns_Disease	Boosted-baselineLD: BLUEPRINT_DNA_methylation_MaxCPP	class1	0.087952	0.337028	0.0624549	3.83195	0.710102	0.000749717	-8.39e-08	1.02e-07	-0.826252	0.408661	FALSE
UKB_460K.blood_PLATELET_COUNT : Boosted: 1000G_EUR_H3K4me2_DEEPSEA_MAX_ALL_ratio1to4	UKB_460K.blood_PLATELET_COUNT	Boosted: 1000G_EUR_H3K4me2_DEEPSEA_MAX_ALL_ratio1to4	perc95	0.0480759	0.321546	0.0456517	6.6883	0.949577	8.77e-09	8.58e-08	1.04e-07	0.826078	0.40876	FALSE
UKB_460K.other_MORNINGPERSON : Boosted: 1000G_EUR_havrilla_ccr_ratio1to4	UKB_460K.other_MORNINGPERSON	Boosted: 1000G_EUR_havrilla_ccr_ratio1to4	perc995	0.00463786	0.0195342	0.0133236	4.2119	2.8728	0.263556	6.74e-08	8.16e-08	0.826033	0.408785	FALSE
UKB_460K.other_MORNINGPERSON : Boosted-baselineLD: Enhancer_Andersson	UKB_460K.other_MORNINGPERSON	Boosted-baselineLD: Enhancer_Andersson	perc95	0.0494154	0.0390037	0.0196476	0.789303	0.397602	0.596978	-1.01e-08	1.23e-08	-0.825796	0.40892	FALSE
UKB_460K.bmd_HEEL_TSCOREz : Published: 1000G_EUR_LIMBR	UKB_460K.bmd_HEEL_TSCOREz	Published: 1000G_EUR_LIMBR	perc95	0.0002523	0.000731506	0.00101814	2.89935	4.03543	0.637264	-2.16e-07	2.62e-07	-0.825738	0.408953	FALSE
PASS_Ulcerative_Colitis : Boosted: 1000G_EUR_havrilla_ccr_ratio1to4	PASS_Ulcerative_Colitis	Boosted: 1000G_EUR_havrilla_ccr_ratio1to4	perc995	0.00463786	0.112407	0.0740608	24.2369	15.9688	0.136118	8.27e-07	1e-06	0.82573	0.408957	FALSE
PASS_HDL : Boosted-baselineLD: Transcr_Hoffman	PASS_HDL	Boosted-baselineLD: Transcr_Hoffman	perc95	0.0449607	0.0628762	0.027738	1.39847	0.616938	0.5128	-1.55e-08	1.88e-08	-0.825658	0.408998	FALSE
UKB_460K.disease_HI_CHOL_SELF_REP : Boosted-baselineLD: PromoterFlanking_Hoffman	UKB_460K.disease_HI_CHOL_SELF_REP	Boosted-baselineLD: PromoterFlanking_Hoffman	perc95	0.0489261	0.180313	0.083531	3.68541	1.70729	0.120927	-2.8e-08	3.39e-08	-0.825608	0.409026	FALSE
UKB_460K.body_BALDING1 : Boosted: RNA_DIS	UKB_460K.body_BALDING1	Boosted: RNA_DIS	perc90	0.101808	0.222263	0.0289914	2.18315	0.284764	3.5e-05	1.08e-08	1.31e-08	0.824626	0.409584	FALSE
UKB_460K.disease_DERMATOLOGY : Boosted: 1000G_EUR_ReMM_ratio1to4	UKB_460K.disease_DERMATOLOGY	Boosted: 1000G_EUR_ReMM_ratio1to4	perc99	0.00757118	0.0845776	0.0565643	11.171	7.47101	0.163139	2.29e-08	2.78e-08	0.824315	0.409761	FALSE
UKB_460K.repro_MENOPAUSE_AGE : Boosted-baselineLD: Backgrd_Selection_Stat	UKB_460K.repro_MENOPAUSE_AGE	Boosted-baselineLD: Backgrd_Selection_Stat	perc95	0.0458773	0.184968	0.0368934	4.03179	0.804174	3.84e-05	1.29e-08	1.56e-08	0.824307	0.409765	FALSE
UKB_460K.bp_SYSTOLICadjMEDz : Published: REVEL_rankscore	UKB_460K.bp_SYSTOLICadjMEDz	Published: REVEL_rankscore	perc50	0.000937569	0.0133434	0.00576259	14.2319	6.14631	0.0277693	2.38e-07	2.89e-07	0.823914	0.409989	FALSE
UKB_460K.body_WHRadjBMIz : Boosted: 1000G_EUR_H3K9ac_DEEPSEA_MAX_ALL_ratio1to4	UKB_460K.body_WHRadjBMIz	Boosted: 1000G_EUR_H3K9ac_DEEPSEA_MAX_ALL_ratio1to4	perc99	0.00914386	0.117947	0.0215318	12.8991	2.35478	1.06e-06	9.42e-08	1.14e-07	0.823456	0.410249	FALSE
UKB_460K.pigment_HAIR : Published: 1000G_EUR_EDS_cont	UKB_460K.pigment_HAIR	Published: 1000G_EUR_EDS_cont	perc995	0.00279207	0.0104197	0.00726642	3.73189	2.60252	0.289956	5.89e-08	7.16e-08	0.823203	0.410393	FALSE
PASS_NumberChildrenEverBorn : Boosted-baselineLD: Repressed_Hoffman	PASS_NumberChildrenEverBorn	Boosted-baselineLD: Repressed_Hoffman	perc999	0.00109794	0.0080854	0.00891241	7.36415	8.11739	0.430354	2.58e-08	3.13e-08	0.823183	0.410404	FALSE
PASS_LDL : Published: 1000G_EUR_LIMBR	PASS_LDL	Published: 1000G_EUR_LIMBR	perc95	0.0002523	-0.00204013	0.00517257	-8.08612	20.5017	0.656633	-3.35e-07	4.08e-07	-0.8216	0.411305	FALSE
UKB_460K.disease_T2D : Boosted-baselineLD: GERP.NS	UKB_460K.disease_T2D	Boosted-baselineLD: GERP.NS	perc95	0.0465722	0.247651	0.0941123	5.31757	2.02078	0.0289417	3.16e-08	3.84e-08	0.82133	0.411458	FALSE
PASS_Crohns_Disease : Boosted-baselineLD: CTCF_Hoffman	PASS_Crohns_Disease	Boosted-baselineLD: CTCF_Hoffman	perc95	0.0500981	0.0586164	0.0896811	1.17003	1.79011	0.924209	-1.88e-07	2.29e-07	-0.820978	0.411659	FALSE
UKB_460K.disease_AID_SURE : Boosted-baselineLD: CTCF_Hoffman	UKB_460K.disease_AID_SURE	Boosted-baselineLD: CTCF_Hoffman	perc95	0.0500981	-0.0161647	0.165165	-0.32266	3.29682	0.685787	-5.89e-09	7.18e-09	-0.820975	0.41166	FALSE
UKB_460K.bmd_HEEL_TSCOREz : Boosted: MVP_rankscore	UKB_460K.bmd_HEEL_TSCOREz	Boosted: MVP_rankscore	perc995	0.00481148	0.0665602	0.0207132	13.8336	4.30495	0.00339539	-2.9e-07	3.53e-07	-0.820577	0.411887	FALSE
PASS_Anorexia : Boosted-baselineLD: Intron_UCSC	PASS_Anorexia	Boosted-baselineLD: Intron_UCSC	perc95	0.0462157	0.0426206	0.0408117	0.922211	0.883071	0.929771	-3.53e-08	4.3e-08	-0.820054	0.412185	FALSE
UKB_460K.pigment_HAIR : Boosted: 1000G_EUR_EigenALL_ratio1to4	UKB_460K.pigment_HAIR	Boosted: 1000G_EUR_EigenALL_ratio1to4	perc95	0.0439487	0.310702	0.113925	7.06966	2.59222	0.0144916	9.08e-08	1.11e-07	0.819639	0.412422	FALSE
UKB_460K.pigment_HAIR : Boosted: 1000G_EUR_CDTS_gnomAD_ratio1to4	UKB_460K.pigment_HAIR	Boosted: 1000G_EUR_CDTS_gnomAD_ratio1to4	perc995	0.0043094	0.0127997	0.0388548	2.97018	9.01629	0.820224	1.98e-07	2.42e-07	0.819305	0.412612	FALSE
UKB_460K.pigment_HAIR : Boosted-baselineLD: H3K4me3_Trynka	UKB_460K.pigment_HAIR	Boosted-baselineLD: H3K4me3_Trynka	perc95	0.0472249	0.24738	0.202369	5.23833	4.28521	0.314083	3.1e-07	3.79e-07	0.818327	0.413171	FALSE
PASS_Autism : Boosted: 1000G_EUR_H3K4me2_DEEPSEA_MAX_ALL_ratio1to4	PASS_Autism	Boosted: 1000G_EUR_H3K4me2_DEEPSEA_MAX_ALL_ratio1to4	perc95	0.0480759	0.0961276	0.0913257	1.9995	1.89962	0.605329	3.61e-07	4.42e-07	0.817787	0.413479	FALSE
PASS_Ulcerative_Colitis : Boosted-baselineLD: SuperEnhancer_Hnisz	PASS_Ulcerative_Colitis	Boosted-baselineLD: SuperEnhancer_Hnisz	perc90	0.0969738	0.416233	0.0847224	4.29222	0.873663	6.8e-05	-5.07e-08	6.21e-08	-0.817233	0.413795	FALSE
PASS_AgeFirstBirth : Boosted-baselineLD: Conserved_Vertebrate_phastCons46way	PASS_AgeFirstBirth	Boosted-baselineLD: Conserved_Vertebrate_phastCons46way	perc99	0.00784495	0.0750807	0.0332916	9.57057	4.2437	0.0452002	-5.47e-08	6.69e-08	-0.817113	0.413864	FALSE
UKB_460K.disease_AID_SURE : Published: 1000G_EUR_SkinSunExposed_closeness_centrality	UKB_460K.disease_AID_SURE	Published: 1000G_EUR_SkinSunExposed_closeness_centrality	perc995	0.00079196	0.00327698	0.00224591	4.13781	2.83589	0.258147	3.78e-09	4.63e-09	0.814928	0.415114	FALSE
PASS_Crohns_Disease : Published: 1000G_EUR_CTCF_DEEPSEA_MAX_ALL	PASS_Crohns_Disease	Published: 1000G_EUR_CTCF_DEEPSEA_MAX_ALL	perc95	0.049634	-0.0233928	0.12375	-0.471305	2.49324	0.552337	-2.27e-07	2.79e-07	-0.813872	0.415718	FALSE
PASS_NumberChildrenEverBorn : Boosted-baselineLD: Conserved_Primate_phastCons46way	PASS_NumberChildrenEverBorn	Boosted-baselineLD: Conserved_Primate_phastCons46way	perc95	0.0442614	0.442134	0.088582	9.98917	2.00134	6.39e-06	1.13e-08	1.39e-08	0.813342	0.416022	FALSE
UKB_460K.body_WHRadjBMIz : Boosted-baselineLD: synonymous	UKB_460K.body_WHRadjBMIz	Boosted-baselineLD: synonymous	perc995	0.00450533	0.0279554	0.0137904	6.20495	3.0609	0.083554	1.15e-07	1.41e-07	0.813236	0.416083	FALSE
PASS_NumberChildrenEverBorn : Published: MetaLR_rankscore	PASS_NumberChildrenEverBorn	Published: MetaLR_rankscore	perc50	0.000326279	0.00655955	0.00789341	20.1041	24.1922	0.429606	7.86e-08	9.68e-08	0.811907	0.416845	FALSE
UKB_460K.body_HEIGHTz : Boosted-baselineLD: Conserved_Primate_phastCons46way	UKB_460K.body_HEIGHTz	Boosted-baselineLD: Conserved_Primate_phastCons46way	perc95	0.0442614	0.281015	0.0294607	6.34898	0.665607	7.98e-14	1e-07	1.23e-07	0.811637	0.417	FALSE
UKB_460K.other_MORNINGPERSON : Published: 1000G_EUR_SkinSunExposed_closeness_centrality	UKB_460K.other_MORNINGPERSON	Published: 1000G_EUR_SkinSunExposed_closeness_centrality	perc995	0.00079196	0.000602609	0.000569073	0.760909	0.718562	0.739898	-1.06e-08	1.31e-08	-0.809904	0.417995	FALSE
UKB_460K.body_HEIGHTz : Boosted: 1000G_EUR_SkinSunExposed_closeness_centrality_ratio1to4	UKB_460K.body_HEIGHTz	Boosted: 1000G_EUR_SkinSunExposed_closeness_centrality_ratio1to4	perc95	0.0472368	0.062152	0.00983714	1.31575	0.208252	0.133836	-1.99e-08	2.46e-08	-0.809636	0.418149	FALSE
UKB_460K.cov_SMOKING_STATUS : Boosted-baselineLD: H3K27ac_PGC2	UKB_460K.cov_SMOKING_STATUS	Boosted-baselineLD: H3K27ac_PGC2	perc90	0.0971147	0.181343	0.0218009	1.86731	0.224486	0.000153162	7.74e-09	9.56e-09	0.809497	0.418229	FALSE
PASS_DS : Boosted-baselineLD: Nucleotide_Diversity_10kb	PASS_DS	Boosted-baselineLD: Nucleotide_Diversity_10kb	perc99	0.016765	0.00739428	0.0187118	0.441054	1.11612	0.615167	7.3e-09	9.02e-09	0.809438	0.418263	FALSE
UKB_460K.disease_ALLERGY_ECZEMA_DIAGNOSED : Boosted-baselineLD: Enhancer_Andersson	UKB_460K.disease_ALLERGY_ECZEMA_DIAGNOSED	Boosted-baselineLD: Enhancer_Andersson	perc95	0.0494154	0.25235	0.0428225	5.10671	0.866582	1.59e-06	-1.61e-08	1.99e-08	-0.808412	0.418854	FALSE
UKB_460K.cov_SMOKING_STATUS : Published: 1000G_EUR_SkinSunExposed_closeness_centrality	UKB_460K.cov_SMOKING_STATUS	Published: 1000G_EUR_SkinSunExposed_closeness_centrality	perc995	0.00079196	0.00250811	0.00184033	3.16697	2.32376	0.351921	3.16e-08	3.91e-08	0.808168	0.418994	FALSE
UKB_460K.pigment_HAIR : Boosted-baselineLD: H3K27ac_PGC2	UKB_460K.pigment_HAIR	Boosted-baselineLD: H3K27ac_PGC2	perc90	0.0971147	0.394111	0.123361	4.05821	1.27026	0.0105098	7.64e-08	9.46e-08	0.808107	0.419029	FALSE
PASS_Ulcerative_Colitis : Boosted-baselineLD: Conserved_Mammal_phastCons46way	PASS_Ulcerative_Colitis	Boosted-baselineLD: Conserved_Mammal_phastCons46way	perc95	0.0445938	0.256159	0.0982755	5.74427	2.20379	0.0224783	1.26e-07	1.56e-07	0.807884	0.419157	FALSE
UKB_460K.lung_FEV1FVCzSMOKE : Boosted-baselineLD: CTCF_Hoffman	UKB_460K.lung_FEV1FVCzSMOKE	Boosted-baselineLD: CTCF_Hoffman	perc95	0.0500981	0.0651842	0.037972	1.30113	0.757953	0.690305	-3.61e-08	4.47e-08	-0.807746	0.419237	FALSE
UKB_460K.lung_FEV1FVCzSMOKE : Boosted: 1000G_EUR_SkinSunExposed_closeness_centrality_ratio1to4	UKB_460K.lung_FEV1FVCzSMOKE	Boosted: 1000G_EUR_SkinSunExposed_closeness_centrality_ratio1to4	perc95	0.0472368	0.0543938	0.0106762	1.15151	0.226015	0.500656	-8.98e-09	1.11e-08	-0.807571	0.419338	FALSE
UKB_460K.repro_MENARCHE_AGE : Boosted-baselineLD: Backgrd_Selection_Stat	UKB_460K.repro_MENARCHE_AGE	Boosted-baselineLD: Backgrd_Selection_Stat	perc95	0.0458773	0.0748494	0.0131218	1.63151	0.286019	0.0273365	-1.33e-08	1.64e-08	-0.807523	0.419365	FALSE
UKB_460K.body_BALDING1 : Published: 1000G_EUR_H3K4me3_DEEPSEA_MAX_ALL	UKB_460K.body_BALDING1	Published: 1000G_EUR_H3K4me3_DEEPSEA_MAX_ALL	perc95	0.0477763	0.165958	0.0508924	3.47365	1.06522	0.0208974	5e-08	6.2e-08	0.806549	0.419926	FALSE
PASS_Anorexia : Boosted-baselineLD: UTR_3_UCSC	PASS_Anorexia	Boosted-baselineLD: UTR_3_UCSC	perc95	0.0465854	0.097187	0.0628295	2.08621	1.3487	0.415048	7.04e-08	8.73e-08	0.806546	0.419928	FALSE
UKB_460K.mental_NEUROTICISM : Published: MetaSVM_rankscore	UKB_460K.mental_NEUROTICISM	Published: MetaSVM_rankscore	perc50	0.00105902	-0.00095623	0.00376675	-0.902936	3.55682	0.593169	-7.82e-08	9.7e-08	-0.805954	0.42027	FALSE
PASS_Ulcerative_Colitis : Boosted-baselineLD: Enhancer_Andersson	PASS_Ulcerative_Colitis	Boosted-baselineLD: Enhancer_Andersson	perc95	0.0494154	0.370698	0.126905	7.50167	2.56813	0.00550557	-1.24e-07	1.53e-07	-0.805718	0.420406	FALSE
UKB_460K.body_HEIGHTz : Boosted-baselineLD: UTR_5_UCSC	UKB_460K.body_HEIGHTz	Boosted-baselineLD: UTR_5_UCSC	perc95	0.0469129	0.144612	0.0253062	3.08256	0.53943	0.000161905	-1.45e-07	1.79e-07	-0.805694	0.420419	FALSE
UKB_460K.disease_T2D : Published: 1000G_EUR_CDTS_gnomAD	UKB_460K.disease_T2D	Published: 1000G_EUR_CDTS_gnomAD	perc99	0.00511763	0.0379987	0.0219029	7.42506	4.2799	0.140128	2.72e-08	3.38e-08	0.805264	0.420667	FALSE
PASS_LDL : Boosted: MetaLR_rankscore	PASS_LDL	Boosted: MetaLR_rankscore	perc95	0.000877849	0.00377108	0.00359331	4.29581	4.09331	0.420855	1.31e-08	1.63e-08	0.804184	0.421291	FALSE
PASS_HDL : Published: PrimateAI_rankscore	PASS_HDL	Published: PrimateAI_rankscore	perc50	0.000807561	0.0305807	0.0215258	37.868	26.6554	0.155193	4.58e-07	5.7e-07	0.803146	0.42189	FALSE
UKB_460K.blood_RBC_DISTRIB_WIDTH : Boosted-baselineLD: GERP.NS	UKB_460K.blood_RBC_DISTRIB_WIDTH	Boosted-baselineLD: GERP.NS	perc95	0.0465722	0.176609	0.0513058	3.79216	1.10164	0.0114227	-6.54e-08	8.14e-08	-0.80273	0.422131	FALSE
PASS_Rheumatoid_Arthritis : Boosted-baselineLD: DHS_peaks_Trynka	PASS_Rheumatoid_Arthritis	Boosted-baselineLD: DHS_peaks_Trynka	perc95	0.0482614	0.438649	0.156798	9.08902	3.24894	0.0105988	1.09e-07	1.35e-07	0.802446	0.422295	FALSE
PASS_Height1 : Boosted-baselineLD: Conserved_Mammal_phastCons46way	PASS_Height1	Boosted-baselineLD: Conserved_Mammal_phastCons46way	perc95	0.0445938	0.230582	0.0458251	5.17072	1.02761	9.92e-05	-4.81e-08	5.99e-08	-0.802442	0.422297	FALSE
UKB_460K.body_BALDING1 : Boosted-baselineLD: GERP.NS	UKB_460K.body_BALDING1	Boosted-baselineLD: GERP.NS	perc95	0.0465722	0.658131	0.0999407	14.1314	2.14593	9.4e-08	9.23e-08	1.15e-07	0.802177	0.42245	FALSE
PASS_DS : Boosted: 1000G_EUR_pLI_ratio1to4	PASS_DS	Boosted: 1000G_EUR_pLI_ratio1to4	perc95	0.0454241	0.0513215	0.0238611	1.12983	0.525295	0.804449	-3.2e-09	3.99e-09	-0.801465	0.422863	FALSE
UKB_460K.pigment_SUNBURN : Published: 1000G_EUR_Testis_closeness_centrality	UKB_460K.pigment_SUNBURN	Published: 1000G_EUR_Testis_closeness_centrality	perc95	0.0242949	0.0586982	0.0180063	2.41607	0.741154	0.0659533	7.82e-09	9.75e-09	0.801303	0.422956	FALSE
PASS_Anorexia : Published: 1000G_EUR_H3K4me2_DEEPSEA_MAX_ALL	PASS_Anorexia	Published: 1000G_EUR_H3K4me2_DEEPSEA_MAX_ALL	perc95	0.0482559	0.0243906	0.0798221	0.505444	1.65414	0.764384	-7.75e-08	9.68e-08	-0.800839	0.423225	FALSE
PASS_DS : Published: 1000G_EUR_CCR_scored	PASS_DS	Published: 1000G_EUR_CCR_scored	perc90	0.000317388	-0.00466585	0.0126638	-14.7008	39.9	0.692869	-2.37e-07	2.96e-07	-0.800829	0.423231	FALSE
PASS_Anorexia : Boosted-baselineLD: H3K27ac_Hnisz	PASS_Anorexia	Boosted-baselineLD: H3K27ac_Hnisz	perc90	0.0970221	0.173609	0.0603763	1.78938	0.622295	0.209862	4.97e-08	6.21e-08	0.800639	0.423341	FALSE
UKB_460K.mental_NEUROTICISM : Boosted-baselineLD: Coding_UCSC	UKB_460K.mental_NEUROTICISM	Boosted-baselineLD: Coding_UCSC	perc99	0.00847033	0.0238936	0.011132	2.82086	1.31424	0.166383	5.37e-08	6.71e-08	0.800543	0.423396	FALSE
UKB_460K.disease_DERMATOLOGY : Boosted-baselineLD: MAF_Adj_Predicted_Allele_Age	UKB_460K.disease_DERMATOLOGY	Boosted-baselineLD: MAF_Adj_Predicted_Allele_Age	perc95	0.0781053	0.0394194	0.0367637	0.504695	0.470694	0.285876	1.28e-09	1.6e-09	0.800342	0.423512	FALSE
PASS_Years_of_Education2 : Boosted: 1000G_EUR_H3K4me2_DEEPSEA_MAX_ALL_ratio1to4	PASS_Years_of_Education2	Boosted: 1000G_EUR_H3K4me2_DEEPSEA_MAX_ALL_ratio1to4	perc95	0.0480759	0.132062	0.0319657	2.74695	0.664901	0.0104007	1.97e-08	2.47e-08	0.800084	0.423662	FALSE
UKB_460K.disease_DERMATOLOGY : Boosted: 1000G_EUR_H3K4me3_DEEPSEA_MAX_ALL_ratio1to4	UKB_460K.disease_DERMATOLOGY	Boosted: 1000G_EUR_H3K4me3_DEEPSEA_MAX_ALL_ratio1to4	perc99	0.0091759	0.106639	0.0675812	11.6216	7.36508	0.144441	2.16e-08	2.7e-08	0.799687	0.423892	FALSE
PASS_Ulcerative_Colitis : Boosted-baselineLD: TSS_Hoffman	PASS_Ulcerative_Colitis	Boosted-baselineLD: TSS_Hoffman	class1	0.0186377	0.274298	0.0833563	14.7174	4.47247	0.00156897	3.43e-07	4.29e-07	0.799377	0.424072	FALSE
PASS_Coronary_Artery_Disease : Boosted: 1000G_EUR_H3K9ac_DEEPSEA_MAX_ALL_ratio1to4	PASS_Coronary_Artery_Disease	Boosted: 1000G_EUR_H3K9ac_DEEPSEA_MAX_ALL_ratio1to4	perc99	0.00914386	0.147081	0.0704378	16.0852	7.70329	0.0450556	1.15e-07	1.44e-07	0.799269	0.424134	FALSE
PASS_Ever_Smoked : Published: 1000G_EUR_Testis_closeness_centrality	PASS_Ever_Smoked	Published: 1000G_EUR_Testis_closeness_centrality	perc95	0.0242949	0.0131268	0.0142447	0.54031	0.586323	0.422607	-7.11e-09	8.9e-09	-0.79925	0.424146	FALSE
UKB_460K.cov_EDU_YEARS : Boosted: 1000G_EUR_pLI_ratio1to4	UKB_460K.cov_EDU_YEARS	Boosted: 1000G_EUR_pLI_ratio1to4	perc95	0.0454241	0.0582522	0.00554101	1.28241	0.121984	0.0209066	-2.42e-09	3.03e-09	-0.798693	0.424468	FALSE
UKB_460K.body_BMIz : Boosted: 1000G_EUR_EDS_cont_ratio1to4	UKB_460K.body_BMIz	Boosted: 1000G_EUR_EDS_cont_ratio1to4	perc999	0.000830711	0.000642139	0.000923208	0.772999	1.11135	0.838542	-4.2e-08	5.26e-08	-0.79829	0.424702	FALSE
UKB_460K.mental_NEUROTICISM : Boosted-baselineLD: GERP.NS	UKB_460K.mental_NEUROTICISM	Boosted-baselineLD: GERP.NS	perc95	0.0465722	0.223049	0.0402737	4.78931	0.864759	1.68e-05	-2.19e-08	2.74e-08	-0.798273	0.424712	FALSE
PASS_Schizophrenia : Boosted-baselineLD: BivFlnk	PASS_Schizophrenia	Boosted-baselineLD: BivFlnk	perc99	0.00941075	0.0146149	0.017931	1.55301	1.90537	0.771364	-1.6e-07	2.01e-07	-0.798021	0.424858	FALSE
UKB_460K.other_MORNINGPERSON : Boosted: 1000G_EUR_Testis_closeness_centrality_ratio1to4	UKB_460K.other_MORNINGPERSON	Boosted: 1000G_EUR_Testis_closeness_centrality_ratio1to4	class1	0.10063	0.148521	0.0101048	1.47591	0.100416	7.88e-06	2.51e-09	3.15e-09	0.797453	0.425188	FALSE
PASS_AgeFirstBirth : Boosted: 1000G_EUR_Greene_thyroid_ratio1to4	PASS_AgeFirstBirth	Boosted: 1000G_EUR_Greene_thyroid_ratio1to4	perc90	0.0942223	0.147643	0.0249392	1.56696	0.264685	0.0335023	3.3e-09	4.14e-09	0.79735	0.425248	FALSE
UKB_460K.blood_RBC_DISTRIB_WIDTH : Boosted: 1000G_EUR_CTCF_DEEPSEA_MAX_ALL_ratio1to4	UKB_460K.blood_RBC_DISTRIB_WIDTH	Boosted: 1000G_EUR_CTCF_DEEPSEA_MAX_ALL_ratio1to4	perc90	0.0975161	0.326615	0.063349	3.34935	0.649626	0.000452181	3.45e-08	4.33e-08	0.797153	0.425362	FALSE
UKB_460K.body_WHRadjBMIz : Boosted-baselineLD: MAF_Adj_Predicted_Allele_Age	UKB_460K.body_WHRadjBMIz	Boosted-baselineLD: MAF_Adj_Predicted_Allele_Age	perc95	0.0781053	0.033658	0.0112922	0.430931	0.144576	0.000133993	5.27e-09	6.61e-09	0.796916	0.4255	FALSE
UKB_460K.repro_MENARCHE_AGE : Boosted-baselineLD: WeakEnhancer_Hoffman	UKB_460K.repro_MENARCHE_AGE	Boosted-baselineLD: WeakEnhancer_Hoffman	perc95	0.04922	0.0425126	0.0321648	0.863727	0.65349	0.834536	-4.61e-08	5.79e-08	-0.796336	0.425837	FALSE
UKB_460K.body_BMIz : Boosted-baselineLD: Enhancer_Hoffman	UKB_460K.body_BMIz	Boosted-baselineLD: Enhancer_Hoffman	perc95	0.0487229	0.106862	0.0187174	2.19326	0.384161	0.00216253	-2.23e-08	2.8e-08	-0.795724	0.426192	FALSE
UKB_460K.disease_T2D : Published: Polyphen2_HVAR_rankscore	UKB_460K.disease_T2D	Published: Polyphen2_HVAR_rankscore	perc60	0.000563984	7.1e-05	0.00613617	0.125904	10.88	0.935938	-8.35e-08	1.05e-07	-0.795595	0.426268	FALSE
UKB_460K.disease_AID_SURE : Boosted: 1000G_EUR_LIMBR_ratio1to4	UKB_460K.disease_AID_SURE	Boosted: 1000G_EUR_LIMBR_ratio1to4	perc95	0.0510808	-0.0109247	0.0221674	-0.213871	0.433967	0.00540281	-6.75e-10	8.49e-10	-0.795322	0.426426	FALSE
UKB_460K.disease_HYPOTHYROIDISM_SELF_REP : Boosted: 1000G_EUR_SkinSunExposed_closeness_centrality_ratio1to4	UKB_460K.disease_HYPOTHYROIDISM_SELF_REP	Boosted: 1000G_EUR_SkinSunExposed_closeness_centrality_ratio1to4	perc95	0.0472368	0.118142	0.0682377	2.50106	1.44459	0.298777	1.11e-08	1.39e-08	0.794611	0.42684	FALSE
PASS_Years_of_Education2 : Boosted: 1000G_EUR_pLI_ratio1to4	PASS_Years_of_Education2	Boosted: 1000G_EUR_pLI_ratio1to4	perc95	0.0454241	0.0689755	0.00752783	1.51848	0.165723	0.00182482	2.64e-09	3.32e-09	0.794077	0.427151	FALSE
UKB_460K.body_BALDING1 : Boosted-baselineLD: GERP.RSsup4	UKB_460K.body_BALDING1	Boosted-baselineLD: GERP.RSsup4	perc95	0.0459411	0.524686	0.103641	11.4208	2.25595	2.62e-05	8.49e-08	1.07e-07	0.793956	0.427221	FALSE
UKB_460K.pigment_SKIN : Boosted: 1000G_EUR_havrilla_ccr_ratio1to4	UKB_460K.pigment_SKIN	Boosted: 1000G_EUR_havrilla_ccr_ratio1to4	perc995	0.00463786	0.00451795	0.0674228	0.974147	14.5375	0.998512	2.33e-07	2.94e-07	0.793335	0.427583	FALSE
PASS_Crohns_Disease : Boosted-baselineLD: H3K4me1_Trynka	PASS_Crohns_Disease	Boosted-baselineLD: H3K4me1_Trynka	perc90	0.0974961	0.441577	0.116767	4.52918	1.19766	0.0049252	2.05e-07	2.59e-07	0.793102	0.427718	FALSE
PASS_Years_of_Education2 : Boosted-baselineLD: FetalDHS_Trynka	PASS_Years_of_Education2	Boosted-baselineLD: FetalDHS_Trynka	perc95	0.0481452	0.117442	0.0380074	2.43934	0.789434	0.0723273	-1.66e-08	2.09e-08	-0.793042	0.427753	FALSE
UKB_460K.mental_NEUROTICISM : Boosted-baselineLD: Conserved_Vertebrate_phastCons46way	UKB_460K.mental_NEUROTICISM	Boosted-baselineLD: Conserved_Vertebrate_phastCons46way	perc99	0.00784495	0.0780602	0.02138	9.95038	2.72532	0.0010671	-5.58e-08	7.03e-08	-0.793	0.427778	FALSE
UKB_460K.disease_HYPOTHYROIDISM_SELF_REP : Boosted-baselineLD: H3K4me3_peaks_Trynka	UKB_460K.disease_HYPOTHYROIDISM_SELF_REP	Boosted-baselineLD: H3K4me3_peaks_Trynka	perc95	0.0475768	0.0985881	0.122497	2.07219	2.57473	0.672219	-2.75e-08	3.47e-08	-0.792624	0.427997	FALSE
PASS_Ever_Smoked : Boosted: 1000G_EUR_SkinSunExposed_closeness_centrality_ratio1to4	PASS_Ever_Smoked	Boosted: 1000G_EUR_SkinSunExposed_closeness_centrality_ratio1to4	perc95	0.0472368	0.0340555	0.0263132	0.720953	0.557049	0.615372	-6.67e-09	8.42e-09	-0.792463	0.428091	FALSE
UKB_460K.mental_NEUROTICISM : Boosted: 1000G_EUR_CDTS_gnomAD_ratio1to4	UKB_460K.mental_NEUROTICISM	Boosted: 1000G_EUR_CDTS_gnomAD_ratio1to4	perc995	0.0043094	0.0271333	0.0111619	6.2963	2.59012	0.0431093	4.73e-08	5.98e-08	0.791997	0.428363	FALSE
UKB_460K.bp_SYSTOLICadjMEDz : Boosted-baselineLD: BLUEPRINT_H3K27acQTL_MaxCPP	UKB_460K.bp_SYSTOLICadjMEDz	Boosted-baselineLD: BLUEPRINT_H3K27acQTL_MaxCPP	perc95	0.0804255	0.215268	0.0287937	2.67661	0.358018	1.03e-05	1.37e-08	1.73e-08	0.791388	0.428718	FALSE
UKB_460K.disease_DERMATOLOGY : Boosted-baselineLD: SuperEnhancer_Hnisz	UKB_460K.disease_DERMATOLOGY	Boosted-baselineLD: SuperEnhancer_Hnisz	perc90	0.0969738	0.494336	0.0935144	5.09762	0.964327	1.78e-06	2.47e-09	3.13e-09	0.791286	0.428777	FALSE
UKB_460K.blood_PLATELET_COUNT : Boosted-baselineLD: Backgrd_Selection_Stat	UKB_460K.blood_PLATELET_COUNT	Boosted-baselineLD: Backgrd_Selection_Stat	perc95	0.0458773	0.134434	0.0211822	2.93029	0.461715	4.59e-05	2.75e-08	3.48e-08	0.790949	0.428974	FALSE
UKB_460K.repro_MENARCHE_AGE : Boosted: 1000G_EUR_Caron_ratio1to4	UKB_460K.repro_MENARCHE_AGE	Boosted: 1000G_EUR_Caron_ratio1to4	perc99	0.00809876	0.0901164	0.0172249	11.1272	2.12686	2.8e-06	9.54e-08	1.21e-07	0.790267	0.429372	FALSE
UKB_460K.blood_EOSINOPHIL_COUNT : Boosted-baselineLD: H3K4me1_peaks_Trynka	UKB_460K.blood_EOSINOPHIL_COUNT	Boosted-baselineLD: H3K4me1_peaks_Trynka	perc95	0.0480732	0.228811	0.0625356	4.75963	1.30084	0.00337042	7.22e-08	9.14e-08	0.790139	0.429447	FALSE
PASS_Type_2_Diabetes : Boosted: 1000G_EUR_LIMBR_ratio1to4	PASS_Type_2_Diabetes	Boosted: 1000G_EUR_LIMBR_ratio1to4	perc95	0.0510808	0.0141402	0.0230499	0.276819	0.451243	0.118718	6.1e-09	7.73e-09	0.78991	0.42958	FALSE
UKB_460K.repro_MENOPAUSE_AGE : Published: 1000G_EUR_inweb_closeness_centrality	UKB_460K.repro_MENOPAUSE_AGE	Published: 1000G_EUR_inweb_closeness_centrality	perc95	0.0283537	0.0476525	0.0113403	1.68064	0.39996	0.0868557	-5.8e-09	7.35e-09	-0.789531	0.429802	FALSE
UKB_460K.blood_RBC_DISTRIB_WIDTH : Boosted-baselineLD: Enhancer_Andersson	UKB_460K.blood_RBC_DISTRIB_WIDTH	Boosted-baselineLD: Enhancer_Andersson	perc95	0.0494154	0.140804	0.0510523	2.8494	1.03313	0.0749019	-5.73e-08	7.27e-08	-0.78852	0.430392	FALSE
PASS_Autism : Boosted-baselineLD: GERP.NS	PASS_Autism	Boosted-baselineLD: GERP.NS	perc95	0.0465722	0.229363	0.115617	4.92489	2.48253	0.0880254	-3.42e-07	4.34e-07	-0.787941	0.430731	FALSE
PASS_Anorexia : Published: Polyphen2_HDIV_rankscore	PASS_Anorexia	Published: Polyphen2_HDIV_rankscore	perc50	0.000734421	0.00459136	0.0168861	6.25167	22.9924	0.818087	8.08e-07	1.03e-06	0.787554	0.430957	FALSE
PASS_HDL : Boosted: 1000G_EUR_Greene_thyroid_ratio1to4	PASS_HDL	Boosted: 1000G_EUR_Greene_thyroid_ratio1to4	perc90	0.0942223	0.255947	0.0533486	2.71642	0.566199	0.00312604	1.18e-08	1.49e-08	0.786905	0.431337	FALSE
UKB_460K.blood_RBC_DISTRIB_WIDTH : Published: Polyphen2_HVAR_rankscore	UKB_460K.blood_RBC_DISTRIB_WIDTH	Published: Polyphen2_HVAR_rankscore	perc60	0.000563984	0.0131068	0.00725316	23.2397	12.8606	0.0825999	3.88e-07	4.93e-07	0.786543	0.43155	FALSE
PASS_Autism : Boosted-baselineLD: Transcr_Hoffman	PASS_Autism	Boosted-baselineLD: Transcr_Hoffman	perc95	0.0449607	0.0555239	0.0262004	1.23494	0.582739	0.681753	6.36e-08	8.09e-08	0.786365	0.431654	FALSE
UKB_460K.pigment_SUNBURN : Boosted: 1000G_EUR_H3K4me2_DEEPSEA_MAX_ALL_ratio1to4	UKB_460K.pigment_SUNBURN	Boosted: 1000G_EUR_H3K4me2_DEEPSEA_MAX_ALL_ratio1to4	perc95	0.0480759	-0.0353241	0.155622	-0.734757	3.23701	0.586898	-4.16e-08	5.29e-08	-0.786351	0.431662	FALSE
UKB_460K.blood_EOSINOPHIL_COUNT : Published: 1000G_EUR_pLI	UKB_460K.blood_EOSINOPHIL_COUNT	Published: 1000G_EUR_pLI	perc95	0.0297303	0.0382012	0.00556877	1.28492	0.187309	0.1252	5.37e-09	6.82e-09	0.786248	0.431722	FALSE
UKB_460K.lung_FEV1FVCzSMOKE : Published: 1000G_EUR_H3K27ac_DEEPSEA_MAX_ALL	UKB_460K.lung_FEV1FVCzSMOKE	Published: 1000G_EUR_H3K27ac_DEEPSEA_MAX_ALL	perc95	0.0481156	0.17745	0.0337307	3.68799	0.701033	0.000129576	-3.27e-08	4.15e-08	-0.78598	0.431879	FALSE
UKB_460K.blood_WHITE_COUNT : Published: 1000G_EUR_H3K27ac_DEEPSEA_MAX_ALL	UKB_460K.blood_WHITE_COUNT	Published: 1000G_EUR_H3K27ac_DEEPSEA_MAX_ALL	perc95	0.0481156	0.245261	0.0433192	5.09732	0.900314	6.71e-06	-3.07e-08	3.91e-08	-0.785907	0.431922	FALSE
UKB_460K.pigment_TANNING : Boosted-baselineLD: H3K4me3_Trynka	UKB_460K.pigment_TANNING	Boosted-baselineLD: H3K4me3_Trynka	perc95	0.0472249	0.20791	0.31431	4.40255	6.65561	0.591513	2.14e-07	2.73e-07	0.785501	0.43216	FALSE
UKB_460K.blood_WHITE_COUNT : Published: REVEL_rankscore	UKB_460K.blood_WHITE_COUNT	Published: REVEL_rankscore	perc50	0.000937569	0.0191063	0.00784053	20.3785	8.36261	0.0199832	3.02e-07	3.85e-07	0.784998	0.432454	FALSE
UKB_460K.mental_NEUROTICISM : Boosted: 1000G_EUR_inweb_closeness_centrality_ratio1to4	UKB_460K.mental_NEUROTICISM	Boosted: 1000G_EUR_inweb_closeness_centrality_ratio1to4	class1	0.0754907	0.0982692	0.0128546	1.30174	0.17028	0.077373	3.31e-09	4.22e-09	0.7849	0.432512	FALSE
PASS_LDL : Boosted-baselineLD: BLUEPRINT_H3K27acQTL_MaxCPP	PASS_LDL	Boosted-baselineLD: BLUEPRINT_H3K27acQTL_MaxCPP	perc95	0.0804255	0.281365	0.102747	3.49846	1.27755	0.0735289	2.43e-08	3.1e-08	0.784128	0.432965	FALSE
UKB_460K.disease_HYPOTHYROIDISM_SELF_REP : Boosted: 1000G_EUR_H3K4me1_DEEPSEA_MAX_ALL_ratio1to4	UKB_460K.disease_HYPOTHYROIDISM_SELF_REP	Boosted: 1000G_EUR_H3K4me1_DEEPSEA_MAX_ALL_ratio1to4	perc99	0.00930406	-0.00620226	0.0571634	-0.666618	6.14391	0.785311	-1.3e-07	1.66e-07	-0.783858	0.433123	FALSE
UKB_460K.blood_WHITE_COUNT : Boosted-baselineLD: WeakEnhancer_Hoffman	UKB_460K.blood_WHITE_COUNT	Boosted-baselineLD: WeakEnhancer_Hoffman	perc95	0.04922	0.169848	0.0308267	3.45079	0.626305	0.000141788	4.19e-08	5.34e-08	0.783649	0.433246	FALSE
UKB_460K.body_HEIGHTz : Boosted: RNA_DIS	UKB_460K.body_HEIGHTz	Boosted: RNA_DIS	perc90	0.101808	0.275293	0.0177565	2.70403	0.174411	1.49e-15	2.09e-08	2.67e-08	0.783083	0.433578	FALSE
PASS_LDL : Boosted: Polyphen2_HVAR_rankscore	PASS_LDL	Boosted: Polyphen2_HVAR_rankscore	perc995	0.00178287	0.0339763	0.0198375	19.057	11.1267	0.105823	1.62e-07	2.07e-07	0.782552	0.43389	FALSE
PASS_Crohns_Disease : Boosted-baselineLD: SuperEnhancer_Hnisz	PASS_Crohns_Disease	Boosted-baselineLD: SuperEnhancer_Hnisz	perc90	0.0969738	0.395772	0.0734658	4.08122	0.757585	6.12e-05	-9.02e-08	1.15e-07	-0.782141	0.434132	FALSE
UKB_460K.mental_NEUROTICISM : Published: Polyphen2_HDIV_rankscore	UKB_460K.mental_NEUROTICISM	Published: Polyphen2_HDIV_rankscore	perc50	0.000734421	0.00468741	0.00326837	6.38246	4.45027	0.226935	8.28e-08	1.06e-07	0.781356	0.434593	FALSE
PASS_NumberChildrenEverBorn : Boosted: 1000G_EUR_Greene_thyroid_ratio1to4	PASS_NumberChildrenEverBorn	Boosted: 1000G_EUR_Greene_thyroid_ratio1to4	perc90	0.0942223	0.146881	0.0390642	1.55888	0.414597	0.173779	1.74e-09	2.23e-09	0.780887	0.434869	FALSE
PASS_Crohns_Disease : Boosted: PrimateAI_rankscore	PASS_Crohns_Disease	Boosted: PrimateAI_rankscore	perc999	0.000577237	0.0219484	0.0193204	38.0232	33.4705	0.263025	2.38e-06	3.04e-06	0.780867	0.434881	FALSE
PASS_Years_of_Education2 : Published: 1000G_EUR_EDS_cont	PASS_Years_of_Education2	Published: 1000G_EUR_EDS_cont	perc995	0.00279207	0.00609299	0.00170184	2.18225	0.609526	0.0540934	8.75e-09	1.12e-08	0.780697	0.434981	FALSE
UKB_460K.disease_AID_SURE : Boosted: CADD_completed_ratio1to4	UKB_460K.disease_AID_SURE	Boosted: CADD_completed_ratio1to4	class1	0.057233	0.212411	0.156217	3.71135	2.72948	0.322732	-7.81e-09	1e-08	-0.780545	0.43507	FALSE
PASS_HDL : Boosted: MVP_rankscore	PASS_HDL	Boosted: MVP_rankscore	perc995	0.00481148	0.0648236	0.0293735	13.4727	6.10487	0.0425851	1.93e-07	2.48e-07	0.780482	0.435107	FALSE
UKB_460K.cov_EDU_YEARS : Boosted: 1000G_EUR_H3K9ac_DEEPSEA_MAX_ALL_ratio1to4	UKB_460K.cov_EDU_YEARS	Boosted: 1000G_EUR_H3K9ac_DEEPSEA_MAX_ALL_ratio1to4	perc99	0.00914386	0.0516405	0.0117665	5.64756	1.28682	0.00036962	3.3e-08	4.23e-08	0.78013	0.435315	FALSE
UKB_460K.lung_FVCzSMOKE : Boosted-baselineLD: non_synonymous	UKB_460K.lung_FVCzSMOKE	Boosted-baselineLD: non_synonymous	perc995	0.00397674	0.0428001	0.00911838	10.7626	2.29293	3.91e-05	1.46e-07	1.87e-07	0.779749	0.435539	FALSE
UKB_460K.cov_SMOKING_STATUS : Boosted-baselineLD: SuperEnhancer_Hnisz	UKB_460K.cov_SMOKING_STATUS	Boosted-baselineLD: SuperEnhancer_Hnisz	perc90	0.0969738	0.16673	0.0142888	1.71933	0.147347	2.73e-06	3.37e-09	4.33e-09	0.779071	0.435938	FALSE
PASS_Coronary_Artery_Disease : Published: PrimateAI_rankscore	PASS_Coronary_Artery_Disease	Published: PrimateAI_rankscore	perc50	0.000807561	0.0156452	0.028265	19.3734	35.0004	0.601071	3.8e-07	4.88e-07	0.778607	0.436211	FALSE
PASS_Ulcerative_Colitis : Boosted: MPC_rankscore	PASS_Ulcerative_Colitis	Boosted: MPC_rankscore	perc999	0.000320911	0.0204803	0.020049	63.8193	62.4752	0.305643	2.37e-06	3.05e-06	0.778471	0.436291	FALSE
PASS_NumberChildrenEverBorn : Boosted-baselineLD: MAF_Adj_ASMC	PASS_NumberChildrenEverBorn	Boosted-baselineLD: MAF_Adj_ASMC	class1	0.247667	0.106065	0.0402378	0.428259	0.162468	0.000528613	1.36e-09	1.75e-09	0.77838	0.436345	FALSE
PASS_Type_2_Diabetes : Boosted-baselineLD: FetalDHS_Trynka	PASS_Type_2_Diabetes	Boosted-baselineLD: FetalDHS_Trynka	perc95	0.0481452	0.244058	0.167672	5.06921	3.48264	0.230867	6.38e-08	8.21e-08	0.777076	0.437114	FALSE
UKB_460K.repro_MENARCHE_AGE : Published: PROVEAN_converted_rankscore	UKB_460K.repro_MENARCHE_AGE	Published: PROVEAN_converted_rankscore	perc50	0.000867113	0.000726744	0.00424388	0.838119	4.89426	0.973603	-1.92e-07	2.47e-07	-0.777019	0.437148	FALSE
UKB_460K.blood_RBC_DISTRIB_WIDTH : Boosted-baselineLD: Transcr_Hoffman	UKB_460K.blood_RBC_DISTRIB_WIDTH	Boosted-baselineLD: Transcr_Hoffman	perc95	0.0449607	0.109269	0.027686	2.43032	0.615783	0.0190507	2.31e-08	2.97e-08	0.776676	0.43735	FALSE
UKB_460K.blood_WHITE_COUNT : Boosted-baselineLD: Backgrd_Selection_Stat	UKB_460K.blood_WHITE_COUNT	Boosted-baselineLD: Backgrd_Selection_Stat	perc95	0.0458773	0.0915891	0.0127197	1.99639	0.277254	0.000338808	-1.02e-08	1.31e-08	-0.776461	0.437477	FALSE
PASS_AgeFirstBirth : Boosted-baselineLD: Enhancer_Hoffman	PASS_AgeFirstBirth	Boosted-baselineLD: Enhancer_Hoffman	perc95	0.0487229	0.0997153	0.0471613	2.04658	0.967949	0.279027	-1.36e-08	1.75e-08	-0.77628	0.437584	FALSE
UKB_460K.disease_HYPOTHYROIDISM_SELF_REP : Boosted-baselineLD: Conserved_Primate_phastCons46way	UKB_460K.disease_HYPOTHYROIDISM_SELF_REP	Boosted-baselineLD: Conserved_Primate_phastCons46way	perc95	0.0442614	0.152587	0.0851642	3.4474	1.92412	0.197383	2.43e-08	3.13e-08	0.77611	0.437684	FALSE
UKB_460K.pigment_SUNBURN : Published: 1000G_EUR_LIMBR	UKB_460K.pigment_SUNBURN	Published: 1000G_EUR_LIMBR	perc95	0.0002523	-0.00254358	0.00307617	-10.0816	12.1925	0.377129	-1.18e-07	1.52e-07	-0.775803	0.437865	FALSE
UKB_460K.lung_FEV1FVCzSMOKE : Published: 1000G_EUR_H3K9ac_DEEPSEA_MAX_ALL	UKB_460K.lung_FEV1FVCzSMOKE	Published: 1000G_EUR_H3K9ac_DEEPSEA_MAX_ALL	perc95	0.0480948	0.211034	0.029113	4.38788	0.605324	5.27e-08	3.04e-08	3.92e-08	0.775269	0.438181	FALSE
UKB_460K.pigment_SKIN : Boosted: 1000G_EUR_CTCF_DEEPSEA_MAX_ALL_ratio1to4	UKB_460K.pigment_SKIN	Boosted: 1000G_EUR_CTCF_DEEPSEA_MAX_ALL_ratio1to4	perc90	0.0975161	-0.0525874	0.179547	-0.539269	1.84121	0.406007	-3.68e-08	4.75e-08	-0.774138	0.438849	FALSE
PASS_Schizophrenia : Published: MetaLR_rankscore	PASS_Schizophrenia	Published: MetaLR_rankscore	perc50	0.000326279	-0.00291162	0.00276223	-8.92372	8.46586	0.245569	-5.54e-07	7.16e-07	-0.773745	0.439082	FALSE
UKB_460K.body_WHRadjBMIz : Published: 1000G_EUR_EDS_cont	UKB_460K.body_WHRadjBMIz	Published: 1000G_EUR_EDS_cont	perc995	0.00279207	0.00417917	0.000995727	1.4968	0.356626	0.166498	-7.77e-09	1e-08	-0.773678	0.439121	FALSE
PASS_HDL : Boosted-baselineLD: CpG_Content_50kb	PASS_HDL	Boosted-baselineLD: CpG_Content_50kb	perc999	0.000854364	0.0148581	0.0148422	17.3908	17.3722	0.340465	2.75e-07	3.56e-07	0.773258	0.43937	FALSE
UKB_460K.pigment_HAIR : Boosted: MetaSVM_rankscore	UKB_460K.pigment_HAIR	Boosted: MetaSVM_rankscore	perc95	0.0112973	0.0932516	0.0478422	8.25433	4.23483	0.0808139	-6.54e-08	8.46e-08	-0.773086	0.439472	FALSE
UKB_460K.bmd_HEEL_TSCOREz : Boosted-baselineLD: Enhancer_Hoffman	UKB_460K.bmd_HEEL_TSCOREz	Boosted-baselineLD: Enhancer_Hoffman	perc95	0.0487229	0.257431	0.0422075	5.28358	0.866275	8.43e-07	6.72e-08	8.69e-08	0.772654	0.439727	FALSE
UKB_460K.disease_AID_SURE : Boosted: 1000G_EUR_ncER_ratio1to4	UKB_460K.disease_AID_SURE	Boosted: 1000G_EUR_ncER_ratio1to4	perc95	0.0453328	0.146014	0.140385	3.22093	3.09676	0.476787	1.14e-08	1.48e-08	0.772099	0.440056	FALSE
PASS_LDL : Boosted-baselineLD: H3K4me1_peaks_Trynka	PASS_LDL	Boosted-baselineLD: H3K4me1_peaks_Trynka	perc95	0.0480732	0.222947	0.128301	4.63766	2.66887	0.176576	5.82e-08	7.55e-08	0.77016	0.441205	FALSE
UKB_460K.disease_DERMATOLOGY : Boosted-baselineLD: synonymous	UKB_460K.disease_DERMATOLOGY	Boosted-baselineLD: synonymous	perc995	0.00450533	0.0989545	0.0682601	21.9639	15.151	0.184524	4e-08	5.2e-08	0.770154	0.441208	FALSE
UKB_460K.bmd_HEEL_TSCOREz : Published: 1000G_EUR_pLI	UKB_460K.bmd_HEEL_TSCOREz	Published: 1000G_EUR_pLI	perc95	0.0297303	0.0361172	0.00489188	1.21483	0.164542	0.19198	-8.18e-09	1.06e-08	-0.770129	0.441224	FALSE
PASS_DS : Boosted-baselineLD: GERP.NS	PASS_DS	Boosted-baselineLD: GERP.NS	perc95	0.0465722	0.265119	0.119187	5.69265	2.5592	0.0656642	2.73e-08	3.54e-08	0.77007	0.441258	FALSE
UKB_460K.body_WHRadjBMIz : Boosted: 1000G_EUR_inweb_closeness_centrality_ratio1to4	UKB_460K.body_WHRadjBMIz	Boosted: 1000G_EUR_inweb_closeness_centrality_ratio1to4	class1	0.0754907	0.158735	0.0303606	2.10271	0.402177	0.00784186	1.11e-08	1.44e-08	0.769359	0.44168	FALSE
UKB_460K.pigment_SKIN : Boosted-baselineLD: DHS_peaks_Trynka	UKB_460K.pigment_SKIN	Boosted-baselineLD: DHS_peaks_Trynka	perc95	0.0482614	0.163298	0.160391	3.38361	3.32338	0.446145	5.1e-08	6.64e-08	0.767695	0.442668	FALSE
PASS_Type_2_Diabetes : Boosted-baselineLD: DHS_peaks_Trynka	PASS_Type_2_Diabetes	Boosted-baselineLD: DHS_peaks_Trynka	perc95	0.0482614	0.280088	0.161228	5.80356	3.34072	0.141648	5.28e-08	6.88e-08	0.767655	0.442692	FALSE
PASS_Schizophrenia : Boosted: 1000G_EUR_H3K9ac_DEEPSEA_MAX_ALL_ratio1to4	PASS_Schizophrenia	Boosted: 1000G_EUR_H3K9ac_DEEPSEA_MAX_ALL_ratio1to4	perc99	0.00914386	0.0539861	0.0203077	5.90408	2.22091	0.0273234	1.8e-07	2.35e-07	0.767532	0.442765	FALSE
PASS_DS : Boosted-baselineLD: UTR_5_UCSC	PASS_DS	Boosted-baselineLD: UTR_5_UCSC	perc95	0.0469129	0.122265	0.0587654	2.60621	1.25265	0.19588	1.6e-08	2.09e-08	0.767407	0.442839	FALSE
PASS_DS : Boosted-baselineLD: Conserved_Vertebrate_phastCons46way	PASS_DS	Boosted-baselineLD: Conserved_Vertebrate_phastCons46way	perc99	0.00784495	0.0806966	0.0500835	10.2864	6.38417	0.136424	6.14e-08	8e-08	0.76694	0.443117	FALSE
PASS_Coronary_Artery_Disease : Boosted: REVEL_rankscore	PASS_Coronary_Artery_Disease	Boosted: REVEL_rankscore	perc995	0.00262516	0.0385387	0.0309293	14.6805	11.7819	0.233777	1.43e-07	1.87e-07	0.766113	0.443609	FALSE
UKB_460K.disease_DERMATOLOGY : Boosted-baselineLD: H3K4me3_peaks_Trynka	UKB_460K.disease_DERMATOLOGY	Boosted-baselineLD: H3K4me3_peaks_Trynka	perc95	0.0475768	0.32405	0.117895	6.81109	2.47799	0.0139399	6.33e-09	8.27e-09	0.766108	0.443612	FALSE
UKB_460K.disease_DERMATOLOGY : Published: 1000G_EUR_LIMBR	UKB_460K.disease_DERMATOLOGY	Published: 1000G_EUR_LIMBR	perc95	0.0002523	0.00862857	0.0098891	34.1997	39.1958	0.391062	5.81e-08	7.59e-08	0.765435	0.444012	FALSE
UKB_460K.disease_RESPIRATORY_ENT : Boosted: MetaSVM_rankscore	UKB_460K.disease_RESPIRATORY_ENT	Boosted: MetaSVM_rankscore	perc95	0.0112973	0.0600966	0.0190182	5.31956	1.68343	0.0109824	7.89e-09	1.03e-08	0.7654	0.444033	FALSE
PASS_Rheumatoid_Arthritis : Published: 1000G_EUR_Testis_closeness_centrality	PASS_Rheumatoid_Arthritis	Published: 1000G_EUR_Testis_closeness_centrality	perc95	0.0242949	0.0625714	0.0155825	2.57549	0.641388	0.0130836	1.54e-08	2.02e-08	0.765318	0.444082	FALSE
UKB_460K.body_HEIGHTz : Boosted-baselineLD: CTCF_Hoffman	UKB_460K.body_HEIGHTz	Boosted-baselineLD: CTCF_Hoffman	perc95	0.0500981	0.101569	0.0295285	2.02739	0.589412	0.0824757	-6.71e-08	8.77e-08	-0.765213	0.444145	FALSE
PASS_Type_2_Diabetes : Published: SIFT4G_converted_rankscore	PASS_Type_2_Diabetes	Published: SIFT4G_converted_rankscore	perc50	0.000915426	-0.00223475	0.0236785	-2.44121	25.866	0.893615	-3.71e-07	4.85e-07	-0.764864	0.444353	FALSE
PASS_AgeFirstBirth : Boosted-baselineLD: H3K4me1_peaks_Trynka	PASS_AgeFirstBirth	Boosted-baselineLD: H3K4me1_peaks_Trynka	perc95	0.0480732	0.112243	0.0529823	2.33484	1.10212	0.225827	-1.73e-08	2.27e-08	-0.764785	0.4444	FALSE
UKB_460K.disease_RESPIRATORY_ENT : Boosted: Polyphen2_HDIV_rankscore	UKB_460K.disease_RESPIRATORY_ENT	Boosted: Polyphen2_HDIV_rankscore	class1	0.00172198	0.00917187	0.00803784	5.32635	4.66779	0.352743	-5.63e-08	7.36e-08	-0.764541	0.444545	FALSE
PASS_Anorexia : Boosted: 1000G_EUR_inweb_closeness_centrality_ratio1to4	PASS_Anorexia	Boosted: 1000G_EUR_inweb_closeness_centrality_ratio1to4	class1	0.0754907	0.0518078	0.0263035	0.686281	0.348434	0.36285	-1.45e-08	1.89e-08	-0.764383	0.444639	FALSE
PASS_Crohns_Disease : Boosted: PROVEAN_converted_rankscore	PASS_Crohns_Disease	Boosted: PROVEAN_converted_rankscore	perc99	0.00543519	-0.0178132	0.0242949	-3.27739	4.46993	0.336353	-5.19e-07	6.8e-07	-0.763849	0.444957	FALSE
UKB_460K.blood_RBC_DISTRIB_WIDTH : Boosted: RNA_DIS	UKB_460K.blood_RBC_DISTRIB_WIDTH	Boosted: RNA_DIS	perc90	0.101808	0.371978	0.0456649	3.65371	0.448538	1.4e-08	1.91e-08	2.51e-08	0.763316	0.445275	FALSE
UKB_460K.pigment_HAIR : Boosted-baselineLD: Conserved_Mammal_phastCons46way	UKB_460K.pigment_HAIR	Boosted-baselineLD: Conserved_Mammal_phastCons46way	perc95	0.0445938	0.178903	0.0951918	4.01184	2.13464	0.146032	5.68e-08	7.44e-08	0.763192	0.445349	FALSE
UKB_460K.blood_PLATELET_COUNT : Published: 1000G_EUR_pLI	UKB_460K.blood_PLATELET_COUNT	Published: 1000G_EUR_pLI	perc95	0.0297303	0.0486149	0.00675266	1.6352	0.227131	0.00542566	1.02e-08	1.33e-08	0.761797	0.446181	FALSE
PASS_Coronary_Artery_Disease : Boosted: 1000G_EUR_H3K27ac_DEEPSEA_MAX_ALL_ratio1to4	PASS_Coronary_Artery_Disease	Boosted: 1000G_EUR_H3K27ac_DEEPSEA_MAX_ALL_ratio1to4	perc99	0.00910477	0.132498	0.0664247	14.5526	7.29559	0.0643578	1.04e-07	1.36e-07	0.761694	0.446243	FALSE
UKB_460K.disease_AID_SURE : Boosted-baselineLD: BLUEPRINT_DNA_methylation_MaxCPP	UKB_460K.disease_AID_SURE	Boosted-baselineLD: BLUEPRINT_DNA_methylation_MaxCPP	class1	0.087952	0.370831	0.0916528	4.21629	1.04208	0.00365108	1.92e-09	2.52e-09	0.761619	0.446288	FALSE
UKB_460K.body_WHRadjBMIz : Boosted-baselineLD: Recomb_Rate_10kb	UKB_460K.body_WHRadjBMIz	Boosted-baselineLD: Recomb_Rate_10kb	class1	0.283432	0.364192	0.0249862	1.28494	0.0881556	0.00162056	-3.44e-09	4.51e-09	-0.76086	0.44674	FALSE
UKB_460K.disease_RESPIRATORY_ENT : Boosted: MetaLR_rankscore	UKB_460K.disease_RESPIRATORY_ENT	Boosted: MetaLR_rankscore	perc95	0.000877849	0.00146681	0.00121816	1.67091	1.38766	0.627741	-2.39e-09	3.14e-09	-0.760728	0.44682	FALSE
UKB_460K.pigment_SKIN : Published: 1000G_EUR_LIMBR	UKB_460K.pigment_SKIN	Published: 1000G_EUR_LIMBR	perc95	0.0002523	-0.00315272	0.00384198	-12.4959	15.2278	0.388925	-1.67e-07	2.19e-07	-0.760438	0.446993	FALSE
UKB_460K.blood_RBC_DISTRIB_WIDTH : Boosted: 1000G_EUR_DNase_DEEPSEA_MAX_ALL_ratio1to4	UKB_460K.blood_RBC_DISTRIB_WIDTH	Boosted: 1000G_EUR_DNase_DEEPSEA_MAX_ALL_ratio1to4	perc90	0.0972343	0.309215	0.0890657	3.1801	0.915991	0.0183973	-5.35e-08	7.03e-08	-0.760406	0.447012	FALSE
UKB_460K.pigment_SUNBURN : Boosted: 1000G_EUR_Greene_thyroid_ratio1to4	UKB_460K.pigment_SUNBURN	Boosted: 1000G_EUR_Greene_thyroid_ratio1to4	perc90	0.0942223	0.276324	0.132028	2.93269	1.40123	0.1786	1.79e-08	2.35e-08	0.75983	0.447356	FALSE
UKB_460K.pigment_TANNING : Boosted: MPC_rankscore	UKB_460K.pigment_TANNING	Boosted: MPC_rankscore	perc999	0.000320911	-0.00752511	0.0138678	-23.4492	43.2139	0.56089	-4.8e-07	6.33e-07	-0.758755	0.447999	FALSE
UKB_460K.body_BMIz : Boosted-baselineLD: Transcr_Hoffman	UKB_460K.body_BMIz	Boosted-baselineLD: Transcr_Hoffman	perc95	0.0449607	0.0575914	0.00928795	1.28093	0.206579	0.172533	-1.09e-08	1.43e-08	-0.758654	0.448059	FALSE
UKB_460K.disease_HI_CHOL_SELF_REP : Published: 1000G_EUR_Greene_thyroid	UKB_460K.disease_HI_CHOL_SELF_REP	Published: 1000G_EUR_Greene_thyroid	perc95	0.0309081	0.044277	0.0138505	1.43254	0.44812	0.334505	-2.97e-09	3.91e-09	-0.758414	0.448203	FALSE
PASS_Coronary_Artery_Disease : Boosted-baselineLD: CTCF_Hoffman	PASS_Coronary_Artery_Disease	Boosted-baselineLD: CTCF_Hoffman	perc95	0.0500981	0.124077	0.145663	2.47669	2.90755	0.610362	3.79e-08	5e-08	0.757608	0.448685	FALSE
UKB_460K.cov_SMOKING_STATUS : Boosted: M-CAP_rankscore	UKB_460K.cov_SMOKING_STATUS	Boosted: M-CAP_rankscore	perc999	0.000745828	0.0154773	0.00617993	20.7518	8.28599	0.0188662	1.08e-07	1.43e-07	0.756918	0.449099	FALSE
UKB_460K.pigment_SKIN : Boosted-baselineLD: H3K4me3_peaks_Trynka	UKB_460K.pigment_SKIN	Boosted-baselineLD: H3K4me3_peaks_Trynka	perc95	0.0475768	0.0261107	0.166414	0.548812	3.49779	0.893035	5.48e-08	7.24e-08	0.756399	0.44941	FALSE
PASS_DS : Boosted: 1000G_EUR_Caron_ratio1to4	PASS_DS	Boosted: 1000G_EUR_Caron_ratio1to4	perc99	0.00809876	0.0682847	0.0377605	8.4315	4.6625	0.108732	3.38e-08	4.47e-08	0.755995	0.449652	FALSE
UKB_460K.bp_SYSTOLICadjMEDz : Published: 1000G_EUR_EDS_cont	UKB_460K.bp_SYSTOLICadjMEDz	Published: 1000G_EUR_EDS_cont	perc995	0.00279207	0.00399759	0.00128007	1.43177	0.458467	0.347729	-1.33e-08	1.76e-08	-0.755966	0.44967	FALSE
UKB_460K.repro_MENARCHE_AGE : Published: 1000G_EUR_H3K4me1_DEEPSEA_MAX_ALL	UKB_460K.repro_MENARCHE_AGE	Published: 1000G_EUR_H3K4me1_DEEPSEA_MAX_ALL	perc99	0.00939717	0.0789719	0.0245696	8.4038	2.61458	0.00561894	1.03e-07	1.37e-07	0.755595	0.449892	FALSE
PASS_Height1 : Boosted: Polyphen2_HDIV_rankscore	PASS_Height1	Boosted: Polyphen2_HDIV_rankscore	class1	0.00172198	0.00510133	0.00730198	2.96248	4.24046	0.644741	-1.82e-07	2.4e-07	-0.755482	0.44996	FALSE
PASS_Ever_Smoked : Boosted-baselineLD: BLUEPRINT_H3K4me1QTL_MaxCPP	PASS_Ever_Smoked	Boosted-baselineLD: BLUEPRINT_H3K4me1QTL_MaxCPP	perc99	0.0161665	-0.0461706	0.0706719	-2.85595	4.37151	0.361517	-7.23e-08	9.57e-08	-0.7553	0.450069	FALSE
PASS_Height1 : Published: 1000G_EUR_CTCF_DEEPSEA_MAX_ALL	PASS_Height1	Published: 1000G_EUR_CTCF_DEEPSEA_MAX_ALL	perc95	0.049634	0.0823424	0.0500292	1.65899	1.00796	0.516417	-3.34e-08	4.42e-08	-0.754648	0.45046	FALSE
PASS_Years_of_Education2 : Boosted-baselineLD: Transcr_Hoffman	PASS_Years_of_Education2	Boosted-baselineLD: Transcr_Hoffman	perc95	0.0449607	0.0746866	0.0119048	1.66115	0.264783	0.012326	5.16e-09	6.84e-09	0.754115	0.45078	FALSE
UKB_460K.blood_PLATELET_COUNT : Published: 1000G_EUR_inweb_closeness_centrality	UKB_460K.blood_PLATELET_COUNT	Published: 1000G_EUR_inweb_closeness_centrality	perc95	0.0283537	0.0666721	0.00906646	2.35144	0.319763	4.53e-05	1.44e-08	1.9e-08	0.754073	0.450805	FALSE
PASS_HDL : Boosted-baselineLD: DHS_Trynka	PASS_HDL	Boosted-baselineLD: DHS_Trynka	perc95	0.0486667	0.171349	0.129086	3.52086	2.65245	0.339569	5.76e-08	7.65e-08	0.753878	0.450923	FALSE
UKB_460K.disease_HI_CHOL_SELF_REP : Boosted: Polyphen2_HVAR_rankscore	UKB_460K.disease_HI_CHOL_SELF_REP	Boosted: Polyphen2_HVAR_rankscore	perc995	0.00178287	0.0188178	0.00889187	10.5548	4.98738	0.0650733	-4.33e-08	5.74e-08	-0.75362	0.451078	FALSE
UKB_460K.pigment_HAIR : Published: 1000G_EUR_H3K4me2_DEEPSEA_MAX_ALL	UKB_460K.pigment_HAIR	Published: 1000G_EUR_H3K4me2_DEEPSEA_MAX_ALL	perc95	0.0482559	0.0238946	0.126825	0.495165	2.62817	0.845777	-6.9e-08	9.17e-08	-0.753388	0.451217	FALSE
PASS_BMI1 : Published: REVEL_rankscore	PASS_BMI1	Published: REVEL_rankscore	perc50	0.000937569	0.00345475	0.00728896	3.6848	7.77432	0.729805	-1.87e-07	2.48e-07	-0.752496	0.451753	FALSE
PASS_Ulcerative_Colitis : Boosted-baselineLD: UTR_3_UCSC	PASS_Ulcerative_Colitis	Boosted-baselineLD: UTR_3_UCSC	perc95	0.0465854	0.207787	0.0861037	4.46034	1.8483	0.0650744	-9.39e-08	1.25e-07	-0.751302	0.452471	FALSE
UKB_460K.bp_SYSTOLICadjMEDz : Boosted: 1000G_EUR_CDTS_gnomAD_ratio1to4	UKB_460K.bp_SYSTOLICadjMEDz	Boosted: 1000G_EUR_CDTS_gnomAD_ratio1to4	perc995	0.0043094	0.0601878	0.0168628	13.9666	3.91302	0.00101301	1.19e-07	1.58e-07	0.751068	0.452612	FALSE
UKB_460K.bmd_HEEL_TSCOREz : Boosted-baselineLD: Nucleotide_Diversity_10kb	UKB_460K.bmd_HEEL_TSCOREz	Boosted-baselineLD: Nucleotide_Diversity_10kb	perc99	0.016765	-0.00367067	0.005161	-0.218948	0.307843	0.000125023	-1.77e-08	2.36e-08	-0.750281	0.453086	FALSE
UKB_460K.bp_SYSTOLICadjMEDz : Boosted: 1000G_EUR_H3K4me2_DEEPSEA_MAX_ALL_ratio1to4	UKB_460K.bp_SYSTOLICadjMEDz	Boosted: 1000G_EUR_H3K4me2_DEEPSEA_MAX_ALL_ratio1to4	perc95	0.0480759	0.229383	0.0377159	4.77126	0.784508	2.07e-06	-5.37e-08	7.17e-08	-0.749602	0.453495	FALSE
UKB_460K.disease_HYPOTHYROIDISM_SELF_REP : Boosted: 1000G_EUR_EDS_cont_ratio1to4	UKB_460K.disease_HYPOTHYROIDISM_SELF_REP	Boosted: 1000G_EUR_EDS_cont_ratio1to4	perc999	0.000830711	-0.000470451	0.00280049	-0.566324	3.37119	0.644323	-2.39e-08	3.2e-08	-0.749113	0.453789	FALSE
UKB_460K.disease_RESPIRATORY_ENT : Published: SIFT4G_converted_rankscore	UKB_460K.disease_RESPIRATORY_ENT	Published: SIFT4G_converted_rankscore	perc50	0.000915426	0.0112607	0.00837767	12.301	9.15167	0.21637	7.91e-08	1.06e-07	0.749097	0.453799	FALSE
PASS_Crohns_Disease : Boosted: MetaLR_rankscore	PASS_Crohns_Disease	Boosted: MetaLR_rankscore	perc95	0.000877849	-0.000460768	0.00329155	-0.524883	3.74956	0.683708	-4.63e-08	6.18e-08	-0.748988	0.453865	FALSE
UKB_460K.cov_SMOKING_STATUS : Boosted: 1000G_EUR_LIMBR_ratio1to4	UKB_460K.cov_SMOKING_STATUS	Boosted: 1000G_EUR_LIMBR_ratio1to4	perc95	0.0510808	0.0306767	0.00702428	0.600552	0.137513	0.00469023	1.9e-09	2.53e-09	0.748658	0.454064	FALSE
UKB_460K.cov_SMOKING_STATUS : Boosted: 1000G_EUR_Greene_thyroid_ratio1to4	UKB_460K.cov_SMOKING_STATUS	Boosted: 1000G_EUR_Greene_thyroid_ratio1to4	perc90	0.0942223	0.120226	0.012731	1.27598	0.135117	0.0406715	2.48e-09	3.32e-09	0.748411	0.454212	FALSE
UKB_460K.pigment_HAIR : Boosted: PROVEAN_converted_rankscore	UKB_460K.pigment_HAIR	Boosted: PROVEAN_converted_rankscore	perc99	0.00543519	-0.00139517	0.0504289	-0.256693	9.27822	0.889919	-4.24e-07	5.66e-07	-0.748345	0.454252	FALSE
UKB_460K.blood_WHITE_COUNT : Boosted-baselineLD: H3K4me3_Trynka	UKB_460K.blood_WHITE_COUNT	Boosted-baselineLD: H3K4me3_Trynka	perc95	0.0472249	0.313634	0.0394225	6.64128	0.834783	1.11e-10	5.13e-08	6.85e-08	0.748195	0.454342	FALSE
PASS_Crohns_Disease : Boosted: 1000G_EUR_inweb_closeness_centrality_ratio1to4	PASS_Crohns_Disease	Boosted: 1000G_EUR_inweb_closeness_centrality_ratio1to4	class1	0.0754907	0.146258	0.0336094	1.93743	0.445212	0.0361705	-4.41e-08	5.9e-08	-0.747872	0.454537	FALSE
PASS_DS : Boosted: MetaSVM_rankscore	PASS_DS	Boosted: MetaSVM_rankscore	perc95	0.0112973	0.0297576	0.0359337	2.63404	3.18074	0.608741	-1.25e-08	1.68e-08	-0.74771	0.454635	FALSE
UKB_460K.other_MORNINGPERSON : Boosted-baselineLD: Intron_UCSC	UKB_460K.other_MORNINGPERSON	Boosted-baselineLD: Intron_UCSC	perc95	0.0462157	0.046488	0.0154226	1.00589	0.333709	0.985907	-7.17e-09	9.6e-09	-0.747624	0.454687	FALSE
UKB_460K.disease_ALLERGY_ECZEMA_DIAGNOSED : Boosted-baselineLD: Conserved_Vertebrate_phastCons46way	UKB_460K.disease_ALLERGY_ECZEMA_DIAGNOSED	Boosted-baselineLD: Conserved_Vertebrate_phastCons46way	perc99	0.00784495	0.0217884	0.0187408	2.77738	2.3889	0.454695	-4.87e-08	6.51e-08	-0.747481	0.454773	FALSE
UKB_460K.disease_HYPOTHYROIDISM_SELF_REP : Boosted: 1000G_EUR_havrilla_ccr_ratio1to4	UKB_460K.disease_HYPOTHYROIDISM_SELF_REP	Boosted: 1000G_EUR_havrilla_ccr_ratio1to4	perc995	0.00463786	0.0272509	0.0313605	5.87576	6.76186	0.467843	1.1e-07	1.48e-07	0.747103	0.455001	FALSE
UKB_460K.lung_FVCzSMOKE : Published: 1000G_EUR_Caron_all	UKB_460K.lung_FVCzSMOKE	Published: 1000G_EUR_Caron_all	perc95	0.0454745	0.130356	0.0177972	2.86657	0.391366	4.86e-06	-1.4e-08	1.87e-08	-0.745966	0.455688	FALSE
PASS_Ever_Smoked : Boosted-baselineLD: H3K9ac_peaks_Trynka	PASS_Ever_Smoked	Boosted-baselineLD: H3K9ac_peaks_Trynka	perc90	0.0962663	0.268479	0.112132	2.78891	1.16481	0.123495	2.87e-08	3.85e-08	0.745605	0.455906	FALSE
UKB_460K.disease_HYPOTHYROIDISM_SELF_REP : Boosted: 1000G_EUR_Caron_ratio1to4	UKB_460K.disease_HYPOTHYROIDISM_SELF_REP	Boosted: 1000G_EUR_Caron_ratio1to4	perc99	0.00809876	0.0495873	0.0397672	6.12282	4.91029	0.291831	3.26e-08	4.37e-08	0.745487	0.455977	FALSE
UKB_460K.cov_EDU_YEARS : Boosted-baselineLD: CpG_Content_50kb	UKB_460K.cov_EDU_YEARS	Boosted-baselineLD: CpG_Content_50kb	perc999	0.000854364	6.09e-05	0.00115653	0.0713388	1.35367	0.493639	-2.39e-08	3.21e-08	-0.745484	0.455979	FALSE
UKB_460K.disease_AID_SURE : Boosted: MPC_rankscore	UKB_460K.disease_AID_SURE	Boosted: MPC_rankscore	perc999	0.000320911	-0.00560068	0.0109161	-17.4524	34.0159	0.591758	-4.31e-08	5.79e-08	-0.745445	0.456002	FALSE
UKB_460K.body_BMIz : Boosted-baselineLD: H3K27ac_Hnisz	UKB_460K.body_BMIz	Boosted-baselineLD: H3K27ac_Hnisz	perc90	0.0970221	0.182554	0.0174619	1.88157	0.179979	1.8e-06	1.43e-08	1.92e-08	0.745276	0.456105	FALSE
PASS_Ever_Smoked : Boosted: PROVEAN_converted_rankscore	PASS_Ever_Smoked	Boosted: PROVEAN_converted_rankscore	perc99	0.00543519	0.00467966	0.0274416	0.860994	5.04888	0.978094	-7.08e-08	9.52e-08	-0.744036	0.456855	FALSE
PASS_Autism : Published: 1000G_EUR_Testis_closeness_centrality	PASS_Autism	Published: 1000G_EUR_Testis_closeness_centrality	perc95	0.0242949	0.0216616	0.0118707	0.89161	0.488607	0.823341	-3.95e-08	5.31e-08	-0.74337	0.457258	FALSE
PASS_HDL : Boosted-baselineLD: Conserved_LindbladToh	PASS_HDL	Boosted-baselineLD: Conserved_LindbladToh	perc95	0.0452016	0.137346	0.0731776	3.03853	1.61892	0.206242	-3.6e-08	4.84e-08	-0.743229	0.457343	FALSE
UKB_460K.cov_EDU_YEARS : Boosted-baselineLD: Backgrd_Selection_Stat	UKB_460K.cov_EDU_YEARS	Boosted-baselineLD: Backgrd_Selection_Stat	perc95	0.0458773	0.0815561	0.0105924	1.7777	0.230885	0.000831567	4.89e-09	6.57e-09	0.743222	0.457347	FALSE
UKB_460K.cov_SMOKING_STATUS : Boosted-baselineLD: Promoter_UCSC	UKB_460K.cov_SMOKING_STATUS	Boosted-baselineLD: Promoter_UCSC	perc90	0.0955031	0.143132	0.0215789	1.49871	0.225949	0.0262616	5.34e-09	7.19e-09	0.742836	0.457581	FALSE
UKB_460K.disease_ALLERGY_ECZEMA_DIAGNOSED : Boosted-baselineLD: non_synonymous	UKB_460K.disease_ALLERGY_ECZEMA_DIAGNOSED	Boosted-baselineLD: non_synonymous	perc995	0.00397674	0.0528101	0.0226263	13.2797	5.68966	0.028181	1.1e-07	1.48e-07	0.742696	0.457666	FALSE
PASS_Anorexia : Published: 1000G_EUR_ncER	PASS_Anorexia	Published: 1000G_EUR_ncER	perc95	0.0282856	0.0161869	0.0614396	0.572268	2.17211	0.843541	-6.85e-08	9.23e-08	-0.742257	0.457932	FALSE
PASS_Type_2_Diabetes : Boosted: REVEL_rankscore	PASS_Type_2_Diabetes	Boosted: REVEL_rankscore	perc995	0.00262516	0.0357063	0.0338996	13.6016	12.9134	0.330455	-2.32e-07	3.13e-07	-0.741844	0.458182	FALSE
PASS_HDL : Published: 1000G_EUR_pLI	PASS_HDL	Published: 1000G_EUR_pLI	perc95	0.0297303	0.0504783	0.0127396	1.69787	0.428505	0.104083	7.23e-09	9.75e-09	0.74163	0.458311	FALSE
UKB_460K.mental_NEUROTICISM : Boosted-baselineLD: BLUEPRINT_H3K27acQTL_MaxCPP	UKB_460K.mental_NEUROTICISM	Boosted-baselineLD: BLUEPRINT_H3K27acQTL_MaxCPP	perc95	0.0804255	0.0967348	0.0239938	1.20279	0.298336	0.500231	-5.62e-09	7.58e-09	-0.741445	0.458424	FALSE
PASS_LDL : Boosted-baselineLD: BLUEPRINT_H3K4me1QTL_MaxCPP	PASS_LDL	Boosted-baselineLD: BLUEPRINT_H3K4me1QTL_MaxCPP	perc99	0.0161665	0.167083	0.0893415	10.3351	5.52634	0.107832	1.1e-07	1.49e-07	0.741309	0.458506	FALSE
UKB_460K.body_HEIGHTz : Boosted-baselineLD: Intron_UCSC	UKB_460K.body_HEIGHTz	Boosted-baselineLD: Intron_UCSC	perc95	0.0462157	0.041426	0.0206301	0.896362	0.446387	0.816294	-5.84e-08	7.89e-08	-0.741122	0.45862	FALSE
PASS_Type_2_Diabetes : Boosted-baselineLD: Backgrd_Selection_Stat	PASS_Type_2_Diabetes	Boosted-baselineLD: Backgrd_Selection_Stat	perc95	0.0458773	0.0824017	0.032302	1.79613	0.704096	0.225757	-9.96e-09	1.35e-08	-0.740488	0.459004	FALSE
UKB_460K.blood_WHITE_COUNT : Published: CADD_completed	UKB_460K.blood_WHITE_COUNT	Published: CADD_completed	perc995	0.00395745	0.0397764	0.00948677	10.051	2.39719	0.000149882	1e-07	1.36e-07	0.739824	0.459407	FALSE
UKB_460K.lung_FVCzSMOKE : Published: PROVEAN_converted_rankscore	UKB_460K.lung_FVCzSMOKE	Published: PROVEAN_converted_rankscore	perc50	0.000867113	0.0139418	0.00388305	16.0784	4.47814	0.00097947	1.44e-07	1.95e-07	0.739467	0.459624	FALSE
UKB_460K.repro_MENOPAUSE_AGE : Boosted: 1000G_EUR_H3K4me2_DEEPSEA_MAX_ALL_ratio1to4	UKB_460K.repro_MENOPAUSE_AGE	Boosted: 1000G_EUR_H3K4me2_DEEPSEA_MAX_ALL_ratio1to4	perc95	0.0480759	0.270424	0.0795029	5.62494	1.6537	0.00614508	4.74e-08	6.41e-08	0.739344	0.459698	FALSE
PASS_Anorexia : Boosted-baselineLD: GERP.NS	PASS_Anorexia	Boosted-baselineLD: GERP.NS	perc95	0.0465722	0.179	0.103343	3.8435	2.21898	0.190055	1.18e-07	1.6e-07	0.739276	0.45974	FALSE
PASS_BMI1 : Published: Polyphen2_HDIV_rankscore	PASS_BMI1	Published: Polyphen2_HDIV_rankscore	perc50	0.000734421	0.0112733	0.00718635	15.3499	9.78506	0.139978	2.21e-07	2.99e-07	0.739235	0.459764	FALSE
UKB_460K.blood_PLATELET_COUNT : Published: 1000G_EUR_Testis_closeness_centrality	UKB_460K.blood_PLATELET_COUNT	Published: 1000G_EUR_Testis_closeness_centrality	perc95	0.0242949	0.0566417	0.00816118	2.33142	0.335921	0.000113165	-1.62e-08	2.2e-08	-0.738825	0.460013	FALSE
PASS_BMI1 : Boosted: 1000G_EUR_H3K27ac_DEEPSEA_MAX_ALL_ratio1to4	PASS_BMI1	Boosted: 1000G_EUR_H3K27ac_DEEPSEA_MAX_ALL_ratio1to4	perc99	0.00910477	0.0541638	0.0241713	5.94895	2.65479	0.0639143	6.99e-08	9.47e-08	0.738726	0.460074	FALSE
PASS_Rheumatoid_Arthritis : Published: 1000G_EUR_LIMBR	PASS_Rheumatoid_Arthritis	Published: 1000G_EUR_LIMBR	perc95	0.0002523	0.0126985	0.0172599	50.331	68.4103	0.469368	1.52e-06	2.06e-06	0.738185	0.460402	FALSE
PASS_Height1 : Boosted: SIFT4G_converted_rankscore	PASS_Height1	Boosted: SIFT4G_converted_rankscore	perc995	0.00224017	0.000981545	0.00807675	0.438157	3.60542	0.876025	-1.12e-07	1.52e-07	-0.736726	0.461289	FALSE
UKB_460K.repro_MENARCHE_AGE : Published: 1000G_EUR_CTCF_DEEPSEA_MAX_ALL	UKB_460K.repro_MENARCHE_AGE	Published: 1000G_EUR_CTCF_DEEPSEA_MAX_ALL	perc95	0.049634	0.0577605	0.0357548	1.16373	0.720369	0.820139	-2.59e-08	3.52e-08	-0.736575	0.461381	FALSE
UKB_460K.disease_DERMATOLOGY : Boosted-baselineLD: TSS_Hoffman	UKB_460K.disease_DERMATOLOGY	Boosted-baselineLD: TSS_Hoffman	class1	0.0186377	0.280534	0.0897853	15.052	4.81741	0.00178638	1.28e-08	1.74e-08	0.736207	0.461605	FALSE
UKB_460K.disease_ALLERGY_ECZEMA_DIAGNOSED : Published: 1000G_EUR_CTCF_DEEPSEA_MAX_ALL	UKB_460K.disease_ALLERGY_ECZEMA_DIAGNOSED	Published: 1000G_EUR_CTCF_DEEPSEA_MAX_ALL	perc95	0.049634	0.0311173	0.0646474	0.626935	1.30248	0.77209	-1.47e-08	2e-08	-0.734853	0.462429	FALSE
UKB_460K.disease_HI_CHOL_SELF_REP : Boosted-baselineLD: GTEx_eQTL_MaxCPP	UKB_460K.disease_HI_CHOL_SELF_REP	Boosted-baselineLD: GTEx_eQTL_MaxCPP	perc999	0.00167551	-0.00252394	0.0129181	-1.50637	7.70991	0.744839	-4.81e-08	6.54e-08	-0.734782	0.462472	FALSE
UKB_460K.blood_EOSINOPHIL_COUNT : Boosted-baselineLD: Coding_UCSC	UKB_460K.blood_EOSINOPHIL_COUNT	Boosted-baselineLD: Coding_UCSC	perc99	0.00847033	0.0665948	0.0237113	7.86212	2.79934	0.0122628	2.13e-07	2.89e-07	0.734634	0.462562	FALSE
UKB_460K.cov_EDU_YEARS : Published: Polyphen2_HVAR_rankscore	UKB_460K.cov_EDU_YEARS	Published: Polyphen2_HVAR_rankscore	perc60	0.000563984	0.00539534	0.00312606	9.56646	5.54281	0.124201	1.01e-07	1.38e-07	0.734559	0.462608	FALSE
UKB_460K.body_HEIGHTz : Published: SIFT4G_converted_rankscore	UKB_460K.body_HEIGHTz	Published: SIFT4G_converted_rankscore	perc50	0.000915426	0.0165164	0.00707242	18.0423	7.72582	0.0259357	7.23e-07	9.85e-07	0.734075	0.462903	FALSE
UKB_460K.pigment_SUNBURN : Boosted: MPC_rankscore	UKB_460K.pigment_SUNBURN	Boosted: MPC_rankscore	perc999	0.000320911	0.0107538	0.0100751	33.5103	31.3953	0.288655	2.96e-07	4.04e-07	0.733467	0.463274	FALSE
UKB_460K.repro_MENOPAUSE_AGE : Boosted: MetaSVM_rankscore	UKB_460K.repro_MENOPAUSE_AGE	Boosted: MetaSVM_rankscore	perc95	0.0112973	0.0513943	0.0251252	4.54925	2.224	0.114771	-1.57e-08	2.14e-08	-0.732578	0.463816	FALSE
UKB_460K.disease_T2D : Boosted-baselineLD: PromoterFlanking_Hoffman	UKB_460K.disease_T2D	Boosted-baselineLD: PromoterFlanking_Hoffman	perc95	0.0489261	0.0789785	0.0427246	1.61424	0.873248	0.480581	1.37e-08	1.87e-08	0.732069	0.464127	FALSE
UKB_460K.disease_AID_SURE : Boosted-baselineLD: GERP.RSsup4	UKB_460K.disease_AID_SURE	Boosted-baselineLD: GERP.RSsup4	perc95	0.0459411	0.0789288	0.124275	1.71804	2.70509	0.790021	-5.43e-09	7.42e-09	-0.731925	0.464215	FALSE
UKB_460K.blood_RBC_DISTRIB_WIDTH : Boosted: 1000G_EUR_CDTS_gnomAD_ratio1to4	UKB_460K.blood_RBC_DISTRIB_WIDTH	Boosted: 1000G_EUR_CDTS_gnomAD_ratio1to4	perc995	0.0043094	0.0769384	0.0310686	17.8536	7.20949	0.0203212	2.49e-07	3.41e-07	0.731787	0.464299	FALSE
UKB_460K.disease_T2D : Published: REVEL_rankscore	UKB_460K.disease_T2D	Published: REVEL_rankscore	perc50	0.000937569	0.0134345	0.00905159	14.329	9.65432	0.172201	6.63e-08	9.06e-08	0.731727	0.464335	FALSE
PASS_Crohns_Disease : Boosted-baselineLD: UTR_3_UCSC	PASS_Crohns_Disease	Boosted-baselineLD: UTR_3_UCSC	perc95	0.0465854	0.25138	0.0940267	5.39612	2.01837	0.029653	2.49e-07	3.41e-07	0.73111	0.464712	FALSE
PASS_Ulcerative_Colitis : Published: 1000G_EUR_inweb_closeness_centrality	PASS_Ulcerative_Colitis	Published: 1000G_EUR_inweb_closeness_centrality	perc95	0.0283537	0.0755436	0.022327	2.66433	0.787444	0.0331955	2.82e-08	3.86e-08	0.730128	0.465312	FALSE
PASS_Schizophrenia : Boosted-baselineLD: BLUEPRINT_H3K4me1QTL_MaxCPP	PASS_Schizophrenia	Boosted-baselineLD: BLUEPRINT_H3K4me1QTL_MaxCPP	perc99	0.0161665	0.0350421	0.0236887	2.16758	1.46529	0.427976	-1.4e-07	1.91e-07	-0.730027	0.465374	FALSE
PASS_AgeFirstBirth : Published: 1000G_EUR_LIMBR	PASS_AgeFirstBirth	Published: 1000G_EUR_LIMBR	perc95	0.0002523	-0.00133984	0.00161574	-5.3105	6.40404	0.322447	-5.12e-08	7.01e-08	-0.72961	0.465628	FALSE
PASS_BMI1 : Boosted-baselineLD: GERP.RSsup4	PASS_BMI1	Boosted-baselineLD: GERP.RSsup4	perc95	0.0459411	0.281653	0.0421429	6.13074	0.917324	3.78e-08	-2.58e-08	3.53e-08	-0.729563	0.465657	FALSE
UKB_460K.repro_MENOPAUSE_AGE : Boosted-baselineLD: MAF_Adj_ASMC	UKB_460K.repro_MENOPAUSE_AGE	Boosted-baselineLD: MAF_Adj_ASMC	class1	0.247667	0.0720041	0.0258687	0.29073	0.10445	4.71e-08	-4.73e-09	6.5e-09	-0.728219	0.466479	FALSE
PASS_Ulcerative_Colitis : Boosted-baselineLD: H3K4me1_peaks_Trynka	PASS_Ulcerative_Colitis	Boosted-baselineLD: H3K4me1_peaks_Trynka	perc95	0.0480732	0.374221	0.175209	7.78439	3.64462	0.0607892	1.88e-07	2.58e-07	0.728122	0.466539	FALSE
UKB_460K.mental_NEUROTICISM : Published: 1000G_EUR_H3K27ac_DEEPSEA_MAX_ALL	UKB_460K.mental_NEUROTICISM	Published: 1000G_EUR_H3K27ac_DEEPSEA_MAX_ALL	perc95	0.0481156	0.11749	0.0280182	2.44183	0.582309	0.0145642	1.15e-08	1.58e-08	0.727724	0.466783	FALSE
UKB_460K.disease_HI_CHOL_SELF_REP : Boosted-baselineLD: H3K4me3_Trynka	UKB_460K.disease_HI_CHOL_SELF_REP	Boosted-baselineLD: H3K4me3_Trynka	perc95	0.0472249	0.309242	0.0762602	6.54829	1.61483	0.000562886	2.55e-08	3.5e-08	0.727701	0.466796	FALSE
UKB_460K.repro_MENARCHE_AGE : Boosted-baselineLD: FetalDHS_Trynka	UKB_460K.repro_MENARCHE_AGE	Boosted-baselineLD: FetalDHS_Trynka	perc95	0.0481452	0.155777	0.0397577	3.23556	0.825788	0.00779388	3.81e-08	5.24e-08	0.727421	0.466968	FALSE
UKB_460K.blood_RBC_DISTRIB_WIDTH : Published: SIFT4G_converted_rankscore	UKB_460K.blood_RBC_DISTRIB_WIDTH	Published: SIFT4G_converted_rankscore	perc50	0.000915426	0.0192005	0.010588	20.9744	11.5662	0.0789227	3.86e-07	5.31e-07	0.72707	0.467183	FALSE
UKB_460K.cov_SMOKING_STATUS : Boosted: 1000G_EUR_CDTS_gnomAD_ratio1to4	UKB_460K.cov_SMOKING_STATUS	Boosted: 1000G_EUR_CDTS_gnomAD_ratio1to4	perc995	0.0043094	0.0334383	0.00957842	7.75938	2.22268	0.00274742	3.37e-08	4.64e-08	0.726338	0.467631	FALSE
PASS_Height1 : Boosted-baselineLD: GTEx_eQTL_MaxCPP	PASS_Height1	Boosted-baselineLD: GTEx_eQTL_MaxCPP	perc999	0.00167551	0.0139973	0.00946099	8.35405	5.64662	0.196283	1.6e-07	2.2e-07	0.725449	0.468177	FALSE
PASS_BMI1 : Published: PROVEAN_converted_rankscore	PASS_BMI1	Published: PROVEAN_converted_rankscore	perc50	0.000867113	0.0115923	0.00722638	13.3689	8.33383	0.135731	1.97e-07	2.71e-07	0.7254	0.468207	FALSE
UKB_460K.disease_RESPIRATORY_ENT : Published: 1000G_EUR_EDS_cont	UKB_460K.disease_RESPIRATORY_ENT	Published: 1000G_EUR_EDS_cont	perc995	0.00279207	0.00735475	0.00324131	2.63415	1.1609	0.157024	8.42e-09	1.16e-08	0.72534	0.468243	FALSE
UKB_460K.repro_MENARCHE_AGE : Boosted-baselineLD: BLUEPRINT_H3K27acQTL_MaxCPP	UKB_460K.repro_MENARCHE_AGE	Boosted-baselineLD: BLUEPRINT_H3K27acQTL_MaxCPP	perc95	0.0804255	0.182571	0.0333822	2.27006	0.41507	0.00249913	1.59e-08	2.2e-08	0.724392	0.468825	FALSE
PASS_Schizophrenia : Published: 1000G_EUR_H3K4me3_DEEPSEA_MAX_ALL	PASS_Schizophrenia	Published: 1000G_EUR_H3K4me3_DEEPSEA_MAX_ALL	perc95	0.0477763	0.113609	0.0331312	2.37794	0.693466	0.0493243	5.73e-08	7.91e-08	0.724334	0.468861	FALSE
PASS_Anorexia : Boosted: Polyphen2_HVAR_rankscore	PASS_Anorexia	Boosted: Polyphen2_HVAR_rankscore	perc995	0.00178287	0.0244074	0.024695	13.6899	13.8512	0.354151	4.56e-07	6.3e-07	0.724223	0.468929	FALSE
PASS_Years_of_Education2 : Boosted-baselineLD: Conserved_Primate_phastCons46way	PASS_Years_of_Education2	Boosted-baselineLD: Conserved_Primate_phastCons46way	perc95	0.0442614	0.287327	0.0415694	6.49159	0.939181	3.37e-08	1.88e-08	2.59e-08	0.723998	0.469067	FALSE
PASS_Schizophrenia : Published: 1000G_EUR_ReMM	PASS_Schizophrenia	Published: 1000G_EUR_ReMM	perc995	0.00336965	0.0239839	0.0149968	7.11762	4.45057	0.167374	2.69e-07	3.71e-07	0.723507	0.469369	FALSE
PASS_AgeFirstBirth : Published: 1000G_EUR_ReMM	PASS_AgeFirstBirth	Published: 1000G_EUR_ReMM	perc995	0.00336965	0.0201744	0.0206105	5.98708	6.11651	0.420762	-5.87e-08	8.12e-08	-0.723203	0.469555	FALSE
UKB_460K.blood_WHITE_COUNT : Boosted-baselineLD: MAF_Adj_ASMC	UKB_460K.blood_WHITE_COUNT	Boosted-baselineLD: MAF_Adj_ASMC	class1	0.247667	0.0814277	0.01436	0.328779	0.0579813	6.86e-22	6.11e-09	8.45e-09	0.722595	0.469929	FALSE
UKB_460K.blood_EOSINOPHIL_COUNT : Boosted-baselineLD: MAF_Adj_ASMC	UKB_460K.blood_EOSINOPHIL_COUNT	Boosted-baselineLD: MAF_Adj_ASMC	class1	0.247667	0.0954247	0.019234	0.385295	0.0776609	6.17e-12	9.57e-09	1.33e-08	0.719176	0.472033	FALSE
UKB_460K.disease_AID_SURE : Boosted-baselineLD: BLUEPRINT_H3K27acQTL_MaxCPP	UKB_460K.disease_AID_SURE	Boosted-baselineLD: BLUEPRINT_H3K27acQTL_MaxCPP	perc95	0.0804255	0.313864	0.116009	3.90255	1.44244	0.0793171	2.8e-09	3.9e-09	0.718956	0.472168	FALSE
PASS_Ever_Smoked : Boosted: 1000G_EUR_EigenALL_ratio1to4	PASS_Ever_Smoked	Boosted: 1000G_EUR_EigenALL_ratio1to4	perc95	0.0439487	0.262384	0.105379	5.97023	2.39777	0.0381485	4.46e-08	6.21e-08	0.718314	0.472563	FALSE
UKB_460K.blood_EOSINOPHIL_COUNT : Boosted: 1000G_EUR_LIMBR_ratio1to4	UKB_460K.blood_EOSINOPHIL_COUNT	Boosted: 1000G_EUR_LIMBR_ratio1to4	perc95	0.0510808	0.0180424	0.00711835	0.353212	0.139355	1.27e-05	4.04e-09	5.63e-09	0.718056	0.472722	FALSE
UKB_460K.lung_FEV1FVCzSMOKE : Published: SIFT4G_converted_rankscore	UKB_460K.lung_FEV1FVCzSMOKE	Published: SIFT4G_converted_rankscore	perc50	0.000915426	0.0110795	0.00443318	12.1031	4.84275	0.0225047	2.32e-07	3.23e-07	0.71744	0.473103	FALSE
UKB_460K.blood_RBC_DISTRIB_WIDTH : Boosted-baselineLD: UTR_3_UCSC	UKB_460K.blood_RBC_DISTRIB_WIDTH	Boosted-baselineLD: UTR_3_UCSC	perc95	0.0465854	0.284635	0.0523371	6.10995	1.12346	1.81e-05	4.79e-08	6.68e-08	0.717252	0.473219	FALSE
UKB_460K.blood_RED_COUNT : Published: 1000G_EUR_H3K4me2_DEEPSEA_MAX_ALL	UKB_460K.blood_RED_COUNT	Published: 1000G_EUR_H3K4me2_DEEPSEA_MAX_ALL	perc95	0.0482559	0.29403	0.0470268	6.09315	0.97453	2.47e-07	-4.14e-08	5.77e-08	-0.717145	0.473285	FALSE
PASS_AgeFirstBirth : Published: 1000G_EUR_EDS_cont	PASS_AgeFirstBirth	Published: 1000G_EUR_EDS_cont	perc995	0.00279207	0.00683913	0.00277782	2.44948	0.994895	0.14782	7.36e-09	1.03e-08	0.716688	0.473566	FALSE
PASS_Years_of_Education2 : Boosted-baselineLD: Repressed_Hoffman	PASS_Years_of_Education2	Boosted-baselineLD: Repressed_Hoffman	perc999	0.00109794	0.00386631	0.00384404	3.52142	3.50114	0.472077	4.58e-08	6.39e-08	0.716679	0.473572	FALSE
PASS_Autism : Boosted-baselineLD: GTEx_eQTL_MaxCPP	PASS_Autism	Boosted-baselineLD: GTEx_eQTL_MaxCPP	perc999	0.00167551	0.0208455	0.0224373	12.4412	13.3913	0.386155	1.01e-06	1.41e-06	0.71554	0.474275	FALSE
UKB_460K.blood_RED_COUNT : Boosted-baselineLD: H3K9ac_peaks_Trynka	UKB_460K.blood_RED_COUNT	Boosted-baselineLD: H3K9ac_peaks_Trynka	perc90	0.0962663	0.517398	0.0748999	5.37465	0.778049	1.84e-07	5.73e-08	8.01e-08	0.714755	0.47476	FALSE
UKB_460K.body_WHRadjBMIz : Boosted: 1000G_EUR_SkinSunExposed_closeness_centrality_ratio1to4	UKB_460K.body_WHRadjBMIz	Boosted: 1000G_EUR_SkinSunExposed_closeness_centrality_ratio1to4	perc95	0.0472368	0.0744936	0.0141824	1.57702	0.30024	0.0575417	6.4e-09	8.95e-09	0.714676	0.474809	FALSE
UKB_460K.disease_AID_SURE : Boosted-baselineLD: BLUEPRINT_H3K4me1QTL_MaxCPP	UKB_460K.disease_AID_SURE	Boosted-baselineLD: BLUEPRINT_H3K4me1QTL_MaxCPP	perc99	0.0161665	0.0477257	0.109923	2.95214	6.79946	0.775089	-1.25e-08	1.75e-08	-0.714496	0.474921	FALSE
UKB_460K.blood_PLATELET_COUNT : Boosted: Polyphen2_HDIV_rankscore	UKB_460K.blood_PLATELET_COUNT	Boosted: Polyphen2_HDIV_rankscore	class1	0.00172198	0.0152811	0.00532544	8.87413	3.09263	0.0117916	1.74e-07	2.44e-07	0.714049	0.475197	FALSE
PASS_Type_2_Diabetes : Boosted-baselineLD: GERP.NS	PASS_Type_2_Diabetes	Boosted-baselineLD: GERP.NS	perc95	0.0465722	0.259828	0.14203	5.57903	3.04967	0.11887	-6.01e-08	8.42e-08	-0.713049	0.475815	FALSE
UKB_460K.body_WHRadjBMIz : Boosted-baselineLD: Conserved_LindbladToh	UKB_460K.body_WHRadjBMIz	Boosted-baselineLD: Conserved_LindbladToh	perc95	0.0452016	0.308133	0.050704	6.81687	1.12173	6.18e-07	3.54e-08	4.96e-08	0.71289	0.475914	FALSE
UKB_460K.repro_MENOPAUSE_AGE : Boosted-baselineLD: Conserved_Vertebrate_phastCons46way	UKB_460K.repro_MENOPAUSE_AGE	Boosted-baselineLD: Conserved_Vertebrate_phastCons46way	perc99	0.00784495	0.0858641	0.038144	10.9451	4.86224	0.047387	1.1e-07	1.55e-07	0.712667	0.476052	FALSE
UKB_460K.cov_EDU_YEARS : Published: 1000G_EUR_EDS_cont	UKB_460K.cov_EDU_YEARS	Published: 1000G_EUR_EDS_cont	perc995	0.00279207	0.00387892	0.00126473	1.38926	0.452972	0.391103	-7.35e-09	1.03e-08	-0.712145	0.476375	FALSE
UKB_460K.blood_RBC_DISTRIB_WIDTH : Boosted: 1000G_EUR_ncER_ratio1to4	UKB_460K.blood_RBC_DISTRIB_WIDTH	Boosted: 1000G_EUR_ncER_ratio1to4	perc95	0.0453328	0.251119	0.066505	5.53946	1.46704	0.00254078	1.15e-07	1.62e-07	0.711026	0.477068	FALSE
UKB_460K.blood_RBC_DISTRIB_WIDTH : Published: 1000G_EUR_CCR_scored	UKB_460K.blood_RBC_DISTRIB_WIDTH	Published: 1000G_EUR_CCR_scored	perc90	0.000317388	0.000271175	0.0059693	0.854397	18.8076	0.993817	-5.41e-07	7.61e-07	-0.711012	0.477077	FALSE
PASS_Ever_Smoked : Published: CADD_completed	PASS_Ever_Smoked	Published: CADD_completed	perc995	0.00395745	0.0287693	0.0402648	7.26966	10.1744	0.54125	-1.39e-07	1.95e-07	-0.710636	0.47731	FALSE
UKB_460K.disease_HI_CHOL_SELF_REP : Boosted-baselineLD: BLUEPRINT_DNA_methylation_MaxCPP	UKB_460K.disease_HI_CHOL_SELF_REP	Boosted-baselineLD: BLUEPRINT_DNA_methylation_MaxCPP	class1	0.087952	0.317682	0.117303	3.61199	1.33371	0.0631969	1.23e-08	1.73e-08	0.710394	0.47746	FALSE
UKB_460K.disease_ALLERGY_ECZEMA_DIAGNOSED : Published: 1000G_EUR_SkinSunExposed_closeness_centrality	UKB_460K.disease_ALLERGY_ECZEMA_DIAGNOSED	Published: 1000G_EUR_SkinSunExposed_closeness_centrality	perc995	0.00079196	0.00220923	0.00111728	2.78957	1.41078	0.203713	1.41e-08	1.99e-08	0.710296	0.477521	FALSE
UKB_460K.blood_RED_COUNT : Boosted-baselineLD: Enhancer_Andersson	UKB_460K.blood_RED_COUNT	Boosted-baselineLD: Enhancer_Andersson	perc95	0.0494154	0.309391	0.0640534	6.26102	1.29622	0.000136434	6.13e-08	8.64e-08	0.710295	0.477521	FALSE
PASS_HDL : Published: 1000G_EUR_Caron_all	PASS_HDL	Published: 1000G_EUR_Caron_all	perc95	0.0454745	0.174631	0.0494961	3.84019	1.08844	0.00971471	1.55e-08	2.19e-08	0.709877	0.477781	FALSE
PASS_Coronary_Artery_Disease : Boosted-baselineLD: H3K4me3_Trynka	PASS_Coronary_Artery_Disease	Boosted-baselineLD: H3K4me3_Trynka	perc95	0.0472249	0.213174	0.125103	4.51403	2.6491	0.17711	-4e-08	5.65e-08	-0.70894	0.478361	FALSE
UKB_460K.cov_SMOKING_STATUS : Published: 1000G_EUR_inweb_closeness_centrality	UKB_460K.cov_SMOKING_STATUS	Published: 1000G_EUR_inweb_closeness_centrality	perc95	0.0283537	0.0337796	0.00558707	1.19136	0.197049	0.332539	2.45e-09	3.45e-09	0.708755	0.478476	FALSE
PASS_Schizophrenia : Boosted: 1000G_EUR_DNase_DEEPSEA_MAX_ALL_ratio1to4	PASS_Schizophrenia	Boosted: 1000G_EUR_DNase_DEEPSEA_MAX_ALL_ratio1to4	perc90	0.0972343	0.134164	0.0493842	1.3798	0.507888	0.454705	-6.71e-08	9.47e-08	-0.708741	0.478485	FALSE
UKB_460K.blood_RED_COUNT : Boosted-baselineLD: GERP.NS	UKB_460K.blood_RED_COUNT	Boosted-baselineLD: GERP.NS	perc95	0.0465722	0.332239	0.0459829	7.13385	0.987349	6.8e-09	6.09e-08	8.59e-08	0.70823	0.478802	FALSE
PASS_Ulcerative_Colitis : Published: 1000G_EUR_EDS_cont	PASS_Ulcerative_Colitis	Published: 1000G_EUR_EDS_cont	perc995	0.00279207	0.00252486	0.00334228	0.904296	1.19706	0.936364	-4.04e-08	5.71e-08	-0.70796	0.47897	FALSE
PASS_Ever_Smoked : Boosted-baselineLD: BivFlnk	PASS_Ever_Smoked	Boosted-baselineLD: BivFlnk	perc99	0.00941075	0.0893314	0.0430106	9.49248	4.57036	0.061515	6.27e-08	8.87e-08	0.707516	0.479246	FALSE
PASS_Type_2_Diabetes : Boosted: DNA_DIS	PASS_Type_2_Diabetes	Boosted: DNA_DIS	perc90	0.0981633	0.425132	0.13475	4.33086	1.37272	0.00650326	2.62e-08	3.7e-08	0.707416	0.479308	FALSE
UKB_460K.disease_AID_SURE : Boosted-baselineLD: MAF_Adj_Predicted_Allele_Age	UKB_460K.disease_AID_SURE	Boosted-baselineLD: MAF_Adj_Predicted_Allele_Age	perc95	0.0781053	-0.0132375	0.0384265	-0.169483	0.491983	0.0188376	-8.57e-10	1.21e-09	-0.707129	0.479486	FALSE
UKB_460K.body_HEIGHTz : Published: MetaLR_rankscore	UKB_460K.body_HEIGHTz	Published: MetaLR_rankscore	perc50	0.000326279	0.00654863	0.0028627	20.0707	8.7738	0.0292467	8.13e-07	1.15e-06	0.707044	0.479539	FALSE
PASS_Coronary_Artery_Disease : Published: 1000G_EUR_H3K4me3_DEEPSEA_MAX_ALL	PASS_Coronary_Artery_Disease	Published: 1000G_EUR_H3K4me3_DEEPSEA_MAX_ALL	perc95	0.0477763	0.282444	0.137877	5.91181	2.88588	0.0888287	3.42e-08	4.85e-08	0.706766	0.479712	FALSE
UKB_460K.disease_RESPIRATORY_ENT : Boosted: 1000G_EUR_CTCF_DEEPSEA_MAX_ALL_ratio1to4	UKB_460K.disease_RESPIRATORY_ENT	Boosted: 1000G_EUR_CTCF_DEEPSEA_MAX_ALL_ratio1to4	perc90	0.0975161	0.265581	0.0578191	2.72346	0.592919	0.00351423	4.91e-09	6.96e-09	0.706079	0.480139	FALSE
UKB_460K.pigment_TANNING : Boosted: 1000G_EUR_CTCF_DEEPSEA_MAX_ALL_ratio1to4	UKB_460K.pigment_TANNING	Boosted: 1000G_EUR_CTCF_DEEPSEA_MAX_ALL_ratio1to4	perc90	0.0975161	-0.0484151	0.188649	-0.496483	1.93455	0.438151	-2.58e-08	3.65e-08	-0.705696	0.480377	FALSE
UKB_460K.disease_DERMATOLOGY : Published: 1000G_EUR_EigenALL	UKB_460K.disease_DERMATOLOGY	Published: 1000G_EUR_EigenALL	perc999	0.000522885	0.0180241	0.0175346	34.4705	33.5344	0.303373	4.91e-08	6.97e-08	0.705379	0.480575	FALSE
PASS_LDL : Boosted-baselineLD: H3K27ac_Hnisz	PASS_LDL	Boosted-baselineLD: H3K27ac_Hnisz	perc90	0.0970221	0.52582	0.106103	5.41959	1.0936	0.000161537	3.3e-08	4.69e-08	0.7049	0.480872	FALSE
PASS_Type_2_Diabetes : Published: CADD_completed	PASS_Type_2_Diabetes	Published: CADD_completed	perc995	0.00395745	0.1092	0.0550552	27.5936	13.9118	0.0519129	1.88e-07	2.66e-07	0.704826	0.480919	FALSE
PASS_Autism : Boosted: 1000G_EUR_Caron_ratio1to4	PASS_Autism	Boosted: 1000G_EUR_Caron_ratio1to4	perc99	0.00809876	0.076917	0.0421411	9.49737	5.2034	0.0946313	4.81e-07	6.83e-07	0.704603	0.481057	FALSE
PASS_BMI1 : Published: 1000G_EUR_pLI	PASS_BMI1	Published: 1000G_EUR_pLI	perc95	0.0297303	0.0449311	0.00534268	1.51129	0.179705	0.00338489	3.24e-09	4.6e-09	0.704317	0.481235	FALSE
UKB_460K.body_BMIz : Published: CADD_completed	UKB_460K.body_BMIz	Published: CADD_completed	perc995	0.00395745	0.0582576	0.0105698	14.721	2.67086	6.81e-07	1e-07	1.43e-07	0.703924	0.48148	FALSE
PASS_Anorexia : Boosted-baselineLD: H3K4me3_Trynka	PASS_Anorexia	Boosted-baselineLD: H3K4me3_Trynka	perc95	0.0472249	0.0825257	0.0625591	1.7475	1.32471	0.575683	7.18e-08	1.02e-07	0.703695	0.481622	FALSE
UKB_460K.disease_DERMATOLOGY : Boosted: REVEL_rankscore	UKB_460K.disease_DERMATOLOGY	Boosted: REVEL_rankscore	perc995	0.00262516	4.65e-05	0.0308493	0.0177118	11.7514	0.933397	-2.28e-08	3.24e-08	-0.703669	0.481639	FALSE
PASS_NumberChildrenEverBorn : Published: 1000G_EUR_EigenPCALL	PASS_NumberChildrenEverBorn	Published: 1000G_EUR_EigenPCALL	perc95	0.0357654	0.056974	0.0464349	1.59299	1.29832	0.646981	-3.86e-09	5.48e-09	-0.70365	0.481651	FALSE
PASS_Ulcerative_Colitis : Boosted-baselineLD: Coding_UCSC	PASS_Ulcerative_Colitis	Boosted-baselineLD: Coding_UCSC	perc99	0.00847033	0.077079	0.0759305	9.09988	8.96429	0.360132	-6.06e-07	8.62e-07	-0.703604	0.48168	FALSE
PASS_Ever_Smoked : Boosted: CADD_completed_ratio1to4	PASS_Ever_Smoked	Boosted: CADD_completed_ratio1to4	class1	0.057233	0.254187	0.10641	4.44127	1.85925	0.0657629	3.83e-08	5.44e-08	0.703013	0.482048	FALSE
UKB_460K.cov_SMOKING_STATUS : Boosted-baselineLD: Conserved_Vertebrate_phastCons46way	UKB_460K.cov_SMOKING_STATUS	Boosted-baselineLD: Conserved_Vertebrate_phastCons46way	perc99	0.00784495	0.153786	0.0281497	19.6032	3.58825	8.24e-07	5.89e-08	8.38e-08	0.702695	0.482246	FALSE
PASS_Autism : Boosted: 1000G_EUR_ReMM_ratio1to4	PASS_Autism	Boosted: 1000G_EUR_ReMM_ratio1to4	perc99	0.00757118	0.056967	0.0476784	7.5242	6.29736	0.306387	8.8e-07	1.25e-06	0.702621	0.482292	FALSE
PASS_Coronary_Artery_Disease : Published: 1000G_EUR_CCR_scored	PASS_Coronary_Artery_Disease	Published: 1000G_EUR_CCR_scored	perc90	0.000317388	-0.0119427	0.0157686	-37.6281	49.6825	0.432735	-4.56e-07	6.49e-07	-0.702562	0.482329	FALSE
UKB_460K.pigment_SUNBURN : Published: 1000G_EUR_SkinSunExposed_closeness_centrality	UKB_460K.pigment_SUNBURN	Published: 1000G_EUR_SkinSunExposed_closeness_centrality	perc995	0.00079196	0.000915227	0.000919895	1.15565	1.16154	0.893545	-1.12e-08	1.6e-08	-0.702061	0.482641	FALSE
PASS_HDL : Boosted: Polyphen2_HVAR_rankscore	PASS_HDL	Boosted: Polyphen2_HVAR_rankscore	perc995	0.00178287	0.0210711	0.0117055	11.8186	6.56549	0.0908552	1.1e-07	1.56e-07	0.702045	0.482651	FALSE
PASS_DS : Boosted: Polyphen2_HDIV_rankscore	PASS_DS	Boosted: Polyphen2_HDIV_rankscore	class1	0.00172198	-0.000442206	0.0244314	-0.256801	14.188	0.929385	-8.33e-08	1.19e-07	-0.702	0.482679	FALSE
UKB_460K.disease_DERMATOLOGY : Boosted: 1000G_EUR_inweb_closeness_centrality_ratio1to4	UKB_460K.disease_DERMATOLOGY	Boosted: 1000G_EUR_inweb_closeness_centrality_ratio1to4	class1	0.0754907	0.194527	0.0554971	2.57683	0.735152	0.0237023	1.35e-09	1.92e-09	0.701916	0.482732	FALSE
UKB_460K.pigment_SKIN : Published: 1000G_EUR_Greene_thyroid	UKB_460K.pigment_SKIN	Published: 1000G_EUR_Greene_thyroid	perc95	0.0309081	0.0756929	0.0328873	2.44897	1.06404	0.181896	9.07e-09	1.29e-08	0.701905	0.482738	FALSE
PASS_Height1 : Boosted-baselineLD: Conserved_Primate_phastCons46way	PASS_Height1	Boosted-baselineLD: Conserved_Primate_phastCons46way	perc95	0.0442614	0.262079	0.0477355	5.92117	1.07849	8.87e-06	-5.05e-08	7.19e-08	-0.701883	0.482752	FALSE
PASS_Anorexia : Published: 1000G_EUR_CDTS_gnomAD	PASS_Anorexia	Published: 1000G_EUR_CDTS_gnomAD	perc99	0.00511763	-0.016652	0.0304583	-3.25385	5.95165	0.474076	-1.83e-07	2.6e-07	-0.70188	0.482754	FALSE
UKB_460K.disease_HI_CHOL_SELF_REP : Boosted-baselineLD: Conserved_Mammal_phastCons46way	UKB_460K.disease_HI_CHOL_SELF_REP	Boosted-baselineLD: Conserved_Mammal_phastCons46way	perc95	0.0445938	0.242932	0.0721646	5.44766	1.61826	0.00756679	-2.15e-08	3.07e-08	-0.701593	0.482933	FALSE
PASS_Crohns_Disease : Boosted-baselineLD: CpG_Content_50kb	PASS_Crohns_Disease	Boosted-baselineLD: CpG_Content_50kb	perc999	0.000854364	0.0178419	0.0188249	20.8832	22.0338	0.3643	1.37e-06	1.95e-06	0.701534	0.48297	FALSE
UKB_460K.disease_HYPOTHYROIDISM_SELF_REP : Boosted: 1000G_EUR_H3K4me2_DEEPSEA_MAX_ALL_ratio1to4	UKB_460K.disease_HYPOTHYROIDISM_SELF_REP	Boosted: 1000G_EUR_H3K4me2_DEEPSEA_MAX_ALL_ratio1to4	perc95	0.0480759	0.285711	0.103122	5.94291	2.14499	0.0201778	1.93e-08	2.75e-08	0.701119	0.483228	FALSE
PASS_Anorexia : Boosted-baselineLD: H3K4me1_Trynka	PASS_Anorexia	Boosted-baselineLD: H3K4me1_Trynka	perc90	0.0974961	0.0930661	0.0861452	0.954562	0.883575	0.958956	-6.39e-08	9.12e-08	-0.700859	0.483391	FALSE
UKB_460K.bmd_HEEL_TSCOREz : Published: 1000G_EUR_SkinSunExposed_closeness_centrality	UKB_460K.bmd_HEEL_TSCOREz	Published: 1000G_EUR_SkinSunExposed_closeness_centrality	perc995	0.00079196	0.00321221	0.00264293	4.05603	3.3372	0.36066	1.39e-07	1.99e-07	0.700582	0.483564	FALSE
UKB_460K.blood_PLATELET_COUNT : Published: 1000G_EUR_SkinSunExposed_closeness_centrality	UKB_460K.blood_PLATELET_COUNT	Published: 1000G_EUR_SkinSunExposed_closeness_centrality	perc995	0.00079196	0.00416735	0.00342958	5.26207	4.3305	0.326498	1.76e-07	2.52e-07	0.699688	0.484122	FALSE
UKB_460K.cov_EDU_YEARS : Boosted-baselineLD: Conserved_Vertebrate_phastCons46way	UKB_460K.cov_EDU_YEARS	Boosted-baselineLD: Conserved_Vertebrate_phastCons46way	perc99	0.00784495	0.0865357	0.0183196	11.0308	2.33521	3.24e-05	-5.9e-08	8.44e-08	-0.699424	0.484287	FALSE
PASS_Rheumatoid_Arthritis : Boosted-baselineLD: Coding_UCSC	PASS_Rheumatoid_Arthritis	Boosted-baselineLD: Coding_UCSC	perc99	0.00847033	0.108526	0.0745159	12.8125	8.79728	0.179292	3.46e-07	4.95e-07	0.69925	0.484396	FALSE
UKB_460K.disease_HYPOTHYROIDISM_SELF_REP : Boosted-baselineLD: TFBS_ENCODE	UKB_460K.disease_HYPOTHYROIDISM_SELF_REP	Boosted-baselineLD: TFBS_ENCODE	perc90	0.0977236	0.470857	0.206407	4.81825	2.11215	0.0673607	2.42e-08	3.46e-08	0.698961	0.484577	FALSE
PASS_Crohns_Disease : Published: 1000G_EUR_H3K4me2_DEEPSEA_MAX_ALL	PASS_Crohns_Disease	Published: 1000G_EUR_H3K4me2_DEEPSEA_MAX_ALL	perc95	0.0482559	0.194293	0.130979	4.02631	2.71426	0.266054	-1.81e-07	2.59e-07	-0.698898	0.484616	FALSE
PASS_Crohns_Disease : Boosted: Polyphen2_HVAR_rankscore	PASS_Crohns_Disease	Boosted: Polyphen2_HVAR_rankscore	perc995	0.00178287	0.00536987	0.0162054	3.01192	9.08945	0.824288	-6.33e-07	9.05e-07	-0.698807	0.484673	FALSE
PASS_Coronary_Artery_Disease : Published: SIFT4G_converted_rankscore	PASS_Coronary_Artery_Disease	Published: SIFT4G_converted_rankscore	perc50	0.000915426	0.0122145	0.0248376	13.343	27.1323	0.649227	3.09e-07	4.43e-07	0.698594	0.484806	FALSE
PASS_DS : Boosted: MetaLR_rankscore	PASS_DS	Boosted: MetaLR_rankscore	perc95	0.000877849	0.00114638	0.00268669	1.3059	3.06054	0.920508	6.27e-09	8.98e-09	0.698259	0.485015	FALSE
UKB_460K.disease_RESPIRATORY_ENT : Published: 1000G_EUR_H3K4me3_DEEPSEA_MAX_ALL	UKB_460K.disease_RESPIRATORY_ENT	Published: 1000G_EUR_H3K4me3_DEEPSEA_MAX_ALL	perc95	0.0477763	0.162921	0.0423535	3.41009	0.886497	0.0044755	-9.72e-09	1.39e-08	-0.698241	0.485026	FALSE
UKB_460K.body_BMIz : Boosted-baselineLD: CTCF_Hoffman	UKB_460K.body_BMIz	Boosted-baselineLD: CTCF_Hoffman	perc95	0.0500981	0.0233446	0.0220597	0.465976	0.44033	0.22641	-1.98e-08	2.84e-08	-0.697974	0.485194	FALSE
UKB_460K.body_HEIGHTz : Boosted: 1000G_EUR_EDS_cont_ratio1to4	UKB_460K.body_HEIGHTz	Boosted: 1000G_EUR_EDS_cont_ratio1to4	perc999	0.000830711	0.000689591	0.00160508	0.830121	1.93217	0.93005	-1.54e-07	2.2e-07	-0.697902	0.485238	FALSE
UKB_460K.cov_SMOKING_STATUS : Boosted: MPC_rankscore	UKB_460K.cov_SMOKING_STATUS	Boosted: MPC_rankscore	perc999	0.000320911	0.00655248	0.00287219	20.4184	8.95012	0.0307952	1.09e-07	1.57e-07	0.697591	0.485433	FALSE
UKB_460K.disease_AID_SURE : Boosted: M-CAP_rankscore	UKB_460K.disease_AID_SURE	Boosted: M-CAP_rankscore	perc999	0.000745828	0.0230352	0.0206328	30.8854	27.6642	0.277358	3.29e-08	4.72e-08	0.697407	0.485548	FALSE
UKB_460K.other_MORNINGPERSON : Published: 1000G_EUR_ncER	UKB_460K.other_MORNINGPERSON	Published: 1000G_EUR_ncER	perc95	0.0282856	0.140075	0.024112	4.95217	0.852447	5.65e-06	1.23e-08	1.76e-08	0.69739	0.485559	FALSE
UKB_460K.disease_HYPOTHYROIDISM_SELF_REP : Boosted: 1000G_EUR_Greene_thyroid_ratio1to4	UKB_460K.disease_HYPOTHYROIDISM_SELF_REP	Boosted: 1000G_EUR_Greene_thyroid_ratio1to4	perc90	0.0942223	0.21549	0.0479692	2.28703	0.509107	0.0120314	4.51e-09	6.46e-09	0.697332	0.485595	FALSE
PASS_Height1 : Boosted: RNA_DIS	PASS_Height1	Boosted: RNA_DIS	perc90	0.101808	0.272735	0.0241674	2.67891	0.237382	3.03e-10	9.31e-09	1.33e-08	0.697185	0.485687	FALSE
UKB_460K.body_WHRadjBMIz : Boosted-baselineLD: CpG_Content_50kb	UKB_460K.body_WHRadjBMIz	Boosted-baselineLD: CpG_Content_50kb	perc999	0.000854364	0.00171726	0.0015271	2.00998	1.78742	0.570921	-3.8e-08	5.45e-08	-0.696836	0.485905	FALSE
UKB_460K.other_MORNINGPERSON : Boosted-baselineLD: UTR_3_UCSC	UKB_460K.other_MORNINGPERSON	Boosted-baselineLD: UTR_3_UCSC	perc95	0.0465854	0.11129	0.0189849	2.38895	0.407528	0.00093566	9.38e-09	1.35e-08	0.696478	0.486129	FALSE
PASS_LDL : Boosted-baselineLD: TFBS_ENCODE	PASS_LDL	Boosted-baselineLD: TFBS_ENCODE	perc90	0.0977236	0.642086	0.172531	6.57043	1.7655	0.00142143	5.39e-08	7.74e-08	0.696448	0.486148	FALSE
PASS_Autism : Published: SIFT4G_converted_rankscore	PASS_Autism	Published: SIFT4G_converted_rankscore	perc50	0.000915426	0.00706797	0.0160627	7.72097	17.5467	0.704963	1.62e-06	2.32e-06	0.696192	0.486308	FALSE
PASS_Autism : Published: MPC_rankscore	PASS_Autism	Published: MPC_rankscore	perc70	0.000412336	0.006499	0.0123649	15.7614	29.9875	0.622471	2.26e-06	3.25e-06	0.69576	0.486579	FALSE
UKB_460K.blood_EOSINOPHIL_COUNT : Published: 1000G_EUR_LIMBR	UKB_460K.blood_EOSINOPHIL_COUNT	Published: 1000G_EUR_LIMBR	perc95	0.0002523	9.37e-05	0.00131289	0.37126	5.20367	0.904072	-1.61e-07	2.32e-07	-0.694948	0.487088	FALSE
UKB_460K.bmd_HEEL_TSCOREz : Boosted: 1000G_EUR_LIMBR_ratio1to4	UKB_460K.bmd_HEEL_TSCOREz	Boosted: 1000G_EUR_LIMBR_ratio1to4	perc95	0.0510808	0.00145238	0.00751125	0.028433	0.147046	5.9e-09	7.62e-09	1.1e-08	0.69468	0.487256	FALSE
PASS_Coronary_Artery_Disease : Boosted: 1000G_EUR_CTCF_DEEPSEA_MAX_ALL_ratio1to4	PASS_Coronary_Artery_Disease	Boosted: 1000G_EUR_CTCF_DEEPSEA_MAX_ALL_ratio1to4	perc90	0.0975161	0.201202	0.140988	2.06326	1.44579	0.464191	-1.56e-08	2.24e-08	-0.694494	0.487372	FALSE
UKB_460K.body_BMIz : Boosted: 1000G_EUR_SkinSunExposed_closeness_centrality_ratio1to4	UKB_460K.body_BMIz	Boosted: 1000G_EUR_SkinSunExposed_closeness_centrality_ratio1to4	perc95	0.0472368	0.0677168	0.0110151	1.43356	0.23319	0.0649459	7.87e-09	1.13e-08	0.694454	0.487398	FALSE
PASS_Autism : Boosted-baselineLD: Enhancer_Hoffman	PASS_Autism	Boosted-baselineLD: Enhancer_Hoffman	perc95	0.0487229	0.0319066	0.0880335	0.654859	1.80682	0.846437	-2.23e-07	3.21e-07	-0.694108	0.487614	FALSE
PASS_Ever_Smoked : Boosted: Polyphen2_HDIV_rankscore	PASS_Ever_Smoked	Boosted: Polyphen2_HDIV_rankscore	class1	0.00172198	0.00988295	0.0233737	5.73929	13.5737	0.727117	-1.69e-07	2.44e-07	-0.692462	0.488647	FALSE
PASS_Ever_Smoked : Published: 1000G_EUR_H3K9ac_DEEPSEA_MAX_ALL	PASS_Ever_Smoked	Published: 1000G_EUR_H3K9ac_DEEPSEA_MAX_ALL	perc95	0.0480948	0.0816849	0.0823129	1.69841	1.71147	0.683119	-2.45e-08	3.54e-08	-0.692171	0.48883	FALSE
UKB_460K.pigment_SKIN : Boosted-baselineLD: Coding_UCSC	UKB_460K.pigment_SKIN	Boosted-baselineLD: Coding_UCSC	perc99	0.00847033	-0.00362671	0.0651924	-0.428166	7.69656	0.84855	1.18e-07	1.71e-07	0.692107	0.48887	FALSE
UKB_460K.body_WHRadjBMIz : Boosted-baselineLD: BLUEPRINT_H3K4me1QTL_MaxCPP	UKB_460K.body_WHRadjBMIz	Boosted-baselineLD: BLUEPRINT_H3K4me1QTL_MaxCPP	perc99	0.0161665	0.0465598	0.0269527	2.88002	1.6672	0.260355	-5.57e-08	8.05e-08	-0.691801	0.489062	FALSE
PASS_Ever_Smoked : Boosted-baselineLD: TSS_Hoffman	PASS_Ever_Smoked	Boosted-baselineLD: TSS_Hoffman	class1	0.0186377	0.0199166	0.0649043	1.06862	3.48243	0.984286	-5.54e-08	8.03e-08	-0.690531	0.48986	FALSE
UKB_460K.body_BALDING1 : Boosted-baselineLD: Conserved_Vertebrate_phastCons46way	UKB_460K.body_BALDING1	Boosted-baselineLD: Conserved_Vertebrate_phastCons46way	perc99	0.00784495	0.163786	0.0473036	20.8779	6.02981	0.00165837	-2.13e-07	3.09e-07	-0.690125	0.490116	FALSE
UKB_460K.disease_HI_CHOL_SELF_REP : Boosted: DNA_DIS	UKB_460K.disease_HI_CHOL_SELF_REP	Boosted: DNA_DIS	perc90	0.0981633	0.406726	0.0956957	4.14336	0.974862	0.00205341	-7.35e-09	1.07e-08	-0.689857	0.490284	FALSE
UKB_460K.pigment_TANNING : Boosted-baselineLD: BLUEPRINT_DNA_methylation_MaxCPP	UKB_460K.pigment_TANNING	Boosted-baselineLD: BLUEPRINT_DNA_methylation_MaxCPP	class1	0.087952	0.276922	0.136881	3.14856	1.55632	0.18377	2.41e-08	3.5e-08	0.68909	0.490766	FALSE
UKB_460K.repro_MENOPAUSE_AGE : Published: 1000G_EUR_EigenPCALL	UKB_460K.repro_MENOPAUSE_AGE	Published: 1000G_EUR_EigenPCALL	perc95	0.0357654	0.061087	0.0559834	1.70799	1.5653	0.651793	-2.38e-08	3.45e-08	-0.688915	0.490877	FALSE
UKB_460K.cov_SMOKING_STATUS : Boosted-baselineLD: Intron_UCSC	UKB_460K.cov_SMOKING_STATUS	Boosted-baselineLD: Intron_UCSC	perc95	0.0462157	0.0442943	0.0157313	0.958426	0.340388	0.902869	-5.82e-09	8.45e-09	-0.688599	0.491076	FALSE
UKB_460K.disease_HI_CHOL_SELF_REP : Published: MetaSVM_rankscore	UKB_460K.disease_HI_CHOL_SELF_REP	Published: MetaSVM_rankscore	perc50	0.00105902	0.0173649	0.0191571	16.3971	18.0894	0.394144	-1.19e-07	1.73e-07	-0.688325	0.491248	FALSE
PASS_HDL : Published: 1000G_EUR_inweb_closeness_centrality	PASS_HDL	Published: 1000G_EUR_inweb_closeness_centrality	perc95	0.0283537	0.064742	0.0135176	2.28337	0.476749	0.00652601	6.93e-09	1.01e-08	0.687956	0.491481	FALSE
UKB_460K.blood_WHITE_COUNT : Boosted-baselineLD: UTR_3_UCSC	UKB_460K.blood_WHITE_COUNT	Boosted-baselineLD: UTR_3_UCSC	perc95	0.0465854	0.201927	0.0302954	4.33456	0.65032	7.58e-07	2.69e-08	3.91e-08	0.687868	0.491536	FALSE
UKB_460K.mental_NEUROTICISM : Published: 1000G_EUR_CTCF_DEEPSEA_MAX_ALL	UKB_460K.mental_NEUROTICISM	Published: 1000G_EUR_CTCF_DEEPSEA_MAX_ALL	perc95	0.049634	0.0271688	0.0349424	0.547382	0.704001	0.519178	-1.1e-08	1.6e-08	-0.687023	0.492068	FALSE
PASS_Schizophrenia : Boosted-baselineLD: Repressed_Hoffman	PASS_Schizophrenia	Boosted-baselineLD: Repressed_Hoffman	perc999	0.00109794	0.00250602	0.00265785	2.28247	2.42076	0.595987	1.28e-07	1.86e-07	0.686214	0.492578	FALSE
UKB_460K.mental_NEUROTICISM : Published: SIFT4G_converted_rankscore	UKB_460K.mental_NEUROTICISM	Published: SIFT4G_converted_rankscore	perc50	0.000915426	-0.000424316	0.00378591	-0.463517	4.13568	0.724063	-7.66e-08	1.12e-07	-0.686102	0.492649	FALSE
PASS_Rheumatoid_Arthritis : Boosted-baselineLD: synonymous	PASS_Rheumatoid_Arthritis	Boosted-baselineLD: synonymous	perc995	0.00450533	0.0291126	0.0519674	6.4618	11.5346	0.634925	-4.36e-07	6.36e-07	-0.685481	0.49304	FALSE
UKB_460K.pigment_TANNING : Published: 1000G_EUR_Greene_thyroid	UKB_460K.pigment_TANNING	Published: 1000G_EUR_Greene_thyroid	perc95	0.0309081	0.0701072	0.0265811	2.26825	0.860004	0.150364	6.48e-09	9.46e-09	0.685296	0.493157	FALSE
PASS_Crohns_Disease : Boosted-baselineLD: GERP.RSsup4	PASS_Crohns_Disease	Boosted-baselineLD: GERP.RSsup4	perc95	0.0459411	0.00344253	0.0848353	0.0749336	1.84661	0.615543	-1.66e-07	2.42e-07	-0.685241	0.493192	FALSE
UKB_460K.body_BALDING1 : Published: PROVEAN_converted_rankscore	UKB_460K.body_BALDING1	Published: PROVEAN_converted_rankscore	perc50	0.000867113	0.0159182	0.00755559	18.3577	8.7135	0.0497988	2.72e-07	3.97e-07	0.684997	0.493346	FALSE
PASS_Anorexia : Published: 1000G_EUR_Greene_thyroid	PASS_Anorexia	Published: 1000G_EUR_Greene_thyroid	perc95	0.0309081	0.0379966	0.0123064	1.22934	0.398161	0.56532	1.13e-08	1.65e-08	0.684968	0.493364	FALSE
PASS_Years_of_Education2 : Boosted-baselineLD: BLUEPRINT_H3K4me1QTL_MaxCPP	PASS_Years_of_Education2	Boosted-baselineLD: BLUEPRINT_H3K4me1QTL_MaxCPP	perc99	0.0161665	0.0130019	0.019852	0.804252	1.22797	0.873133	-2.3e-08	3.35e-08	-0.684873	0.493424	FALSE
UKB_460K.bp_SYSTOLICadjMEDz : Boosted-baselineLD: WeakEnhancer_Hoffman	UKB_460K.bp_SYSTOLICadjMEDz	Boosted-baselineLD: WeakEnhancer_Hoffman	perc95	0.04922	0.128529	0.0296779	2.61131	0.602964	0.0066936	2.94e-08	4.29e-08	0.684769	0.49349	FALSE
UKB_460K.disease_RESPIRATORY_ENT : Boosted-baselineLD: CTCF_Hoffman	UKB_460K.disease_RESPIRATORY_ENT	Boosted-baselineLD: CTCF_Hoffman	perc95	0.0500981	0.119663	0.077377	2.38857	1.54451	0.36843	1.39e-08	2.03e-08	0.684444	0.493695	FALSE
UKB_460K.bp_SYSTOLICadjMEDz : Boosted-baselineLD: GERP.RSsup4	UKB_460K.bp_SYSTOLICadjMEDz	Boosted-baselineLD: GERP.RSsup4	perc95	0.0459411	0.253573	0.0351537	5.51952	0.765192	6.27e-09	-2.67e-08	3.91e-08	-0.684203	0.493847	FALSE
PASS_Height1 : Published: 1000G_EUR_pLI	PASS_Height1	Published: 1000G_EUR_pLI	perc95	0.0297303	0.0464687	0.00598981	1.56301	0.201471	0.00528932	5.42e-09	7.92e-09	0.684085	0.493922	FALSE
PASS_Coronary_Artery_Disease : Boosted: 1000G_EUR_Testis_closeness_centrality_ratio1to4	PASS_Coronary_Artery_Disease	Boosted: 1000G_EUR_Testis_closeness_centrality_ratio1to4	class1	0.10063	0.290143	0.0533352	2.88327	0.530012	0.000234234	6.6e-09	9.66e-09	0.683254	0.494447	FALSE
PASS_Years_of_Education2 : Published: 1000G_EUR_H3K4me2_DEEPSEA_MAX_ALL	PASS_Years_of_Education2	Published: 1000G_EUR_H3K4me2_DEEPSEA_MAX_ALL	perc95	0.0482559	0.126342	0.0317508	2.61817	0.657968	0.0160426	1.14e-08	1.67e-08	0.683105	0.49454	FALSE
PASS_Crohns_Disease : Boosted: 1000G_EUR_H3K4me2_DEEPSEA_MAX_ALL_ratio1to4	PASS_Crohns_Disease	Boosted: 1000G_EUR_H3K4me2_DEEPSEA_MAX_ALL_ratio1to4	perc95	0.0480759	0.382468	0.133832	7.95551	2.78376	0.0133187	2.85e-07	4.18e-07	0.682942	0.494643	FALSE
PASS_DS : Boosted: 1000G_EUR_CTCF_DEEPSEA_MAX_ALL_ratio1to4	PASS_DS	Boosted: 1000G_EUR_CTCF_DEEPSEA_MAX_ALL_ratio1to4	perc90	0.0975161	0.0482384	0.0941278	0.494671	0.965254	0.601322	-5.97e-09	8.74e-09	-0.682925	0.494654	FALSE
UKB_460K.disease_HYPOTHYROIDISM_SELF_REP : Boosted: MVP_rankscore	UKB_460K.disease_HYPOTHYROIDISM_SELF_REP	Boosted: MVP_rankscore	perc995	0.00481148	0.0133789	0.0289516	2.78063	6.0172	0.76463	5.85e-08	8.58e-08	0.68248	0.494936	FALSE
UKB_460K.body_WHRadjBMIz : Boosted-baselineLD: WeakEnhancer_Hoffman	UKB_460K.body_WHRadjBMIz	Boosted-baselineLD: WeakEnhancer_Hoffman	perc95	0.04922	0.0895839	0.0502349	1.82007	1.02062	0.420522	-4.37e-08	6.41e-08	-0.682292	0.495054	FALSE
PASS_Ever_Smoked : Boosted-baselineLD: Conserved_Primate_phastCons46way	PASS_Ever_Smoked	Boosted-baselineLD: Conserved_Primate_phastCons46way	perc95	0.0442614	0.287896	0.100626	6.50446	2.27344	0.0153446	3.98e-08	5.84e-08	0.6822	0.495112	FALSE
UKB_460K.disease_AID_SURE : Boosted-baselineLD: Coding_UCSC	UKB_460K.disease_AID_SURE	Boosted-baselineLD: Coding_UCSC	perc99	0.00847033	0.0150152	0.0629241	1.77268	7.42877	0.917036	1.79e-08	2.63e-08	0.68185	0.495334	FALSE
PASS_HDL : Boosted-baselineLD: H3K4me1_peaks_Trynka	PASS_HDL	Boosted-baselineLD: H3K4me1_peaks_Trynka	perc95	0.0480732	0.182414	0.0997475	3.79451	2.07491	0.167334	5.92e-08	8.69e-08	0.681438	0.495594	FALSE
PASS_Years_of_Education2 : Published: 1000G_EUR_CDTS_gnomAD	PASS_Years_of_Education2	Published: 1000G_EUR_CDTS_gnomAD	perc99	0.00511763	0.0284912	0.013105	5.56727	2.56075	0.077897	3.54e-08	5.21e-08	0.680233	0.496357	FALSE
UKB_460K.blood_RBC_DISTRIB_WIDTH : Boosted: 1000G_EUR_EigenALL_ratio1to4	UKB_460K.blood_RBC_DISTRIB_WIDTH	Boosted: 1000G_EUR_EigenALL_ratio1to4	perc95	0.0439487	0.219785	0.0610829	5.00094	1.38987	0.00458597	6.9e-08	1.02e-07	0.680082	0.496453	FALSE
PASS_Rheumatoid_Arthritis : Boosted: MPC_rankscore	PASS_Rheumatoid_Arthritis	Boosted: MPC_rankscore	perc999	0.000320911	-0.00370085	0.0125541	-11.5323	39.1202	0.748848	-8.56e-07	1.26e-06	-0.679891	0.496573	FALSE
UKB_460K.disease_AID_SURE : Published: 1000G_EUR_H3K9ac_DEEPSEA_MAX_ALL	UKB_460K.disease_AID_SURE	Published: 1000G_EUR_H3K9ac_DEEPSEA_MAX_ALL	perc95	0.0480948	0.0883658	0.127473	1.83732	2.65045	0.753885	-4.45e-09	6.55e-09	-0.679732	0.496674	FALSE
UKB_460K.repro_MENARCHE_AGE : Boosted-baselineLD: TFBS_ENCODE	UKB_460K.repro_MENARCHE_AGE	Boosted-baselineLD: TFBS_ENCODE	perc90	0.0977236	0.181408	0.0427575	1.85633	0.437535	0.0512435	3.27e-08	4.82e-08	0.678928	0.497183	FALSE
PASS_LDL : Published: 1000G_EUR_pLI	PASS_LDL	Published: 1000G_EUR_pLI	perc95	0.0297303	0.0516932	0.013199	1.73874	0.443959	0.100082	5.43e-09	8e-09	0.678323	0.497567	FALSE
UKB_460K.cov_SMOKING_STATUS : Boosted-baselineLD: BLUEPRINT_H3K4me1QTL_MaxCPP	UKB_460K.cov_SMOKING_STATUS	Boosted-baselineLD: BLUEPRINT_H3K4me1QTL_MaxCPP	perc99	0.0161665	0.0109762	0.0198011	0.678948	1.22482	0.79295	-2.16e-08	3.19e-08	-0.678197	0.497647	FALSE
UKB_460K.disease_HYPOTHYROIDISM_SELF_REP : Boosted: PrimateAI_rankscore	UKB_460K.disease_HYPOTHYROIDISM_SELF_REP	Boosted: PrimateAI_rankscore	perc999	0.000577237	0.0152452	0.0121721	26.4107	21.0868	0.225468	1.45e-07	2.14e-07	0.677598	0.498027	FALSE
UKB_460K.cov_SMOKING_STATUS : Boosted: MVP_rankscore	UKB_460K.cov_SMOKING_STATUS	Boosted: MVP_rankscore	perc995	0.00481148	0.115606	0.0237378	24.0271	4.93357	7.85e-06	8.31e-08	1.23e-07	0.677435	0.49813	FALSE
PASS_LDL : Boosted-baselineLD: DGF_ENCODE	PASS_LDL	Boosted-baselineLD: DGF_ENCODE	perc995	0.00465748	0.0724652	0.0654007	15.5589	14.0421	0.296354	1.89e-07	2.8e-07	0.676304	0.498847	FALSE
UKB_460K.disease_AID_SURE : Boosted-baselineLD: WeakEnhancer_Hoffman	UKB_460K.disease_AID_SURE	Boosted-baselineLD: WeakEnhancer_Hoffman	perc95	0.04922	0.0937638	0.155845	1.905	3.16629	0.776748	-7.16e-09	1.06e-08	-0.675879	0.499118	FALSE
PASS_Anorexia : Boosted-baselineLD: MAF_Adj_LLD_AFR	PASS_Anorexia	Boosted-baselineLD: MAF_Adj_LLD_AFR	perc95	0.0795275	0.0112553	0.0239492	0.141527	0.301144	0.00698455	-1.37e-08	2.03e-08	-0.675664	0.499254	FALSE
PASS_Years_of_Education2 : Published: 1000G_EUR_DNase_DEEPSEA_MAX_ALL	PASS_Years_of_Education2	Published: 1000G_EUR_DNase_DEEPSEA_MAX_ALL	perc95	0.0483975	0.083529	0.0376924	1.7259	0.778809	0.353345	-1.25e-08	1.85e-08	-0.6754	0.499422	FALSE
UKB_460K.cov_SMOKING_STATUS : Boosted-baselineLD: Enhancer_Andersson	UKB_460K.cov_SMOKING_STATUS	Boosted-baselineLD: Enhancer_Andersson	perc95	0.0494154	0.125834	0.0208028	2.54646	0.420978	0.000345107	7.61e-09	1.13e-08	0.674702	0.499865	FALSE
PASS_NumberChildrenEverBorn : Boosted-baselineLD: Coding_UCSC	PASS_NumberChildrenEverBorn	Boosted-baselineLD: Coding_UCSC	perc99	0.00847033	0.0711789	0.0395527	8.40332	4.66956	0.115751	-2.8e-08	4.15e-08	-0.673805	0.500435	FALSE
UKB_460K.bmd_HEEL_TSCOREz : Boosted-baselineLD: BLUEPRINT_H3K4me1QTL_MaxCPP	UKB_460K.bmd_HEEL_TSCOREz	Boosted-baselineLD: BLUEPRINT_H3K4me1QTL_MaxCPP	perc99	0.0161665	0.0716503	0.0309394	4.43203	1.9138	0.0766418	1.23e-07	1.83e-07	0.6714	0.501966	FALSE
PASS_Schizophrenia : Boosted-baselineLD: DGF_ENCODE	PASS_Schizophrenia	Boosted-baselineLD: DGF_ENCODE	perc995	0.00465748	-0.012943	0.0138911	-2.77896	2.98253	0.205939	-1.81e-07	2.7e-07	-0.670904	0.502282	FALSE
UKB_460K.cov_EDU_YEARS : Published: PROVEAN_converted_rankscore	UKB_460K.cov_EDU_YEARS	Published: PROVEAN_converted_rankscore	perc50	0.000867113	0.00667359	0.00404485	7.69633	4.66472	0.153463	8.45e-08	1.26e-07	0.670482	0.502551	FALSE
UKB_460K.disease_AID_SURE : Boosted: MetaLR_rankscore	UKB_460K.disease_AID_SURE	Boosted: MetaLR_rankscore	perc95	0.000877849	-0.0012538	0.00339702	-1.42826	3.86971	0.528876	1.18e-09	1.76e-09	0.670117	0.502783	FALSE
UKB_460K.mental_NEUROTICISM : Boosted: 1000G_EUR_H3K27ac_DEEPSEA_MAX_ALL_ratio1to4	UKB_460K.mental_NEUROTICISM	Boosted: 1000G_EUR_H3K27ac_DEEPSEA_MAX_ALL_ratio1to4	perc99	0.00910477	0.0525491	0.0121382	5.7716	1.33317	0.00050745	2.52e-08	3.76e-08	0.670107	0.502789	FALSE
PASS_Coronary_Artery_Disease : Published: Polyphen2_HVAR_rankscore	PASS_Coronary_Artery_Disease	Published: Polyphen2_HVAR_rankscore	perc60	0.000563984	-0.0172383	0.0236408	-30.5651	41.9175	0.445105	-3.88e-07	5.8e-07	-0.668627	0.503733	FALSE
PASS_DS : Boosted-baselineLD: CTCF_Hoffman	PASS_DS	Boosted-baselineLD: CTCF_Hoffman	perc95	0.0500981	0.0909515	0.103315	1.81547	2.06226	0.691274	1.36e-08	2.04e-08	0.66843	0.503859	FALSE
UKB_460K.pigment_SKIN : Boosted: M-CAP_rankscore	UKB_460K.pigment_SKIN	Boosted: M-CAP_rankscore	perc999	0.000745828	0.00420214	0.0148565	5.63419	19.9194	0.809431	-2.45e-07	3.67e-07	-0.66799	0.50414	FALSE
PASS_Ever_Smoked : Boosted-baselineLD: MAF_Adj_ASMC	PASS_Ever_Smoked	Boosted-baselineLD: MAF_Adj_ASMC	class1	0.247667	0.144112	0.0425439	0.581881	0.171779	0.0195018	4.53e-09	6.79e-09	0.667	0.504772	FALSE
UKB_460K.body_BALDING1 : Boosted: CADD_completed_ratio1to4	UKB_460K.body_BALDING1	Boosted: CADD_completed_ratio1to4	class1	0.057233	0.622327	0.0911155	10.8736	1.59201	4.76e-08	6.89e-08	1.03e-07	0.666646	0.504998	FALSE
UKB_460K.other_MORNINGPERSON : Boosted-baselineLD: GTEx_eQTL_MaxCPP	UKB_460K.other_MORNINGPERSON	Boosted-baselineLD: GTEx_eQTL_MaxCPP	perc999	0.00167551	0.0106254	0.00864496	6.34157	5.15959	0.303024	6.26e-08	9.4e-08	0.66596	0.505437	FALSE
PASS_HDL : Boosted-baselineLD: Recomb_Rate_10kb	PASS_HDL	Boosted-baselineLD: Recomb_Rate_10kb	class1	0.283432	0.389195	0.0601299	1.37315	0.212149	0.115801	5.1e-09	7.67e-09	0.665342	0.505832	FALSE
UKB_460K.disease_AID_SURE : Boosted-baselineLD: TFBS_ENCODE	UKB_460K.disease_AID_SURE	Boosted-baselineLD: TFBS_ENCODE	perc90	0.0977236	0.285736	0.196786	2.92392	2.0137	0.346797	-5.14e-09	7.72e-09	-0.665227	0.505905	FALSE
PASS_Rheumatoid_Arthritis : Boosted-baselineLD: UTR_3_UCSC	PASS_Rheumatoid_Arthritis	Boosted-baselineLD: UTR_3_UCSC	perc95	0.0465854	0.267808	0.0791081	5.74875	1.69813	0.00340973	5.93e-08	8.92e-08	0.664705	0.506239	FALSE
UKB_460K.blood_RBC_DISTRIB_WIDTH : Published: 1000G_EUR_H3K4me3_DEEPSEA_MAX_ALL	UKB_460K.blood_RBC_DISTRIB_WIDTH	Published: 1000G_EUR_H3K4me3_DEEPSEA_MAX_ALL	perc95	0.0477763	0.289214	0.0623719	6.0535	1.3055	0.000130975	3.83e-08	5.77e-08	0.664145	0.506597	FALSE
UKB_460K.disease_HYPOTHYROIDISM_SELF_REP : Boosted: 1000G_EUR_H3K27ac_DEEPSEA_MAX_ALL_ratio1to4	UKB_460K.disease_HYPOTHYROIDISM_SELF_REP	Boosted: 1000G_EUR_H3K27ac_DEEPSEA_MAX_ALL_ratio1to4	perc99	0.00910477	0.108631	0.0375318	11.9312	4.12221	0.00627264	5.34e-08	8.04e-08	0.663915	0.506745	FALSE
UKB_460K.disease_AID_SURE : Boosted: 1000G_EUR_Greene_thyroid_ratio1to4	UKB_460K.disease_AID_SURE	Boosted: 1000G_EUR_Greene_thyroid_ratio1to4	perc90	0.0942223	0.221979	0.0666308	2.35591	0.707166	0.0572476	1.12e-09	1.69e-09	0.663745	0.506854	FALSE
UKB_460K.disease_ALLERGY_ECZEMA_DIAGNOSED : Published: PrimateAI_rankscore	UKB_460K.disease_ALLERGY_ECZEMA_DIAGNOSED	Published: PrimateAI_rankscore	perc50	0.000807561	0.00446002	0.00853049	5.52282	10.5633	0.662078	-1.39e-07	2.09e-07	-0.663661	0.506907	FALSE
UKB_460K.pigment_TANNING : Boosted-baselineLD: Nucleotide_Diversity_10kb	UKB_460K.pigment_TANNING	Boosted-baselineLD: Nucleotide_Diversity_10kb	perc99	0.016765	-0.017222	0.0252845	-1.02726	1.50817	0.169443	-1.99e-08	2.99e-08	-0.663494	0.507014	FALSE
PASS_DS : Boosted: 1000G_EUR_inweb_closeness_centrality_ratio1to4	PASS_DS	Boosted: 1000G_EUR_inweb_closeness_centrality_ratio1to4	class1	0.0754907	0.0908977	0.0315428	1.20409	0.417837	0.624507	2.71e-09	4.09e-09	0.663152	0.507233	FALSE
UKB_460K.blood_RBC_DISTRIB_WIDTH : Boosted: Polyphen2_HVAR_rankscore	UKB_460K.blood_RBC_DISTRIB_WIDTH	Boosted: Polyphen2_HVAR_rankscore	perc995	0.00178287	0.0105086	0.00786435	5.8942	4.41105	0.265698	1.18e-07	1.78e-07	0.663143	0.507239	FALSE
UKB_460K.disease_AID_SURE : Boosted: 1000G_EUR_CTCF_DEEPSEA_MAX_ALL_ratio1to4	UKB_460K.disease_AID_SURE	Boosted: 1000G_EUR_CTCF_DEEPSEA_MAX_ALL_ratio1to4	perc90	0.0975161	0.307159	0.135092	3.14983	1.38533	0.126982	2.18e-09	3.28e-09	0.662693	0.507527	FALSE
UKB_460K.lung_FEV1FVCzSMOKE : Boosted: 1000G_EUR_Greene_thyroid_ratio1to4	UKB_460K.lung_FEV1FVCzSMOKE	Boosted: 1000G_EUR_Greene_thyroid_ratio1to4	perc90	0.0942223	0.168302	0.0147972	1.78622	0.157045	1.07e-06	6.3e-09	9.51e-09	0.66221	0.507836	FALSE
PASS_Ulcerative_Colitis : Boosted: 1000G_EUR_CDTS_gnomAD_ratio1to4	PASS_Ulcerative_Colitis	Boosted: 1000G_EUR_CDTS_gnomAD_ratio1to4	perc995	0.0043094	0.0960578	0.0789657	22.2903	18.3241	0.241642	9.62e-07	1.45e-06	0.661589	0.508235	FALSE
UKB_460K.disease_RESPIRATORY_ENT : Boosted: M-CAP_rankscore	UKB_460K.disease_RESPIRATORY_ENT	Boosted: M-CAP_rankscore	perc999	0.000745828	0.00144798	0.00950617	1.94144	12.7458	0.940836	-8.77e-08	1.33e-07	-0.661462	0.508316	FALSE
PASS_BMI1 : Boosted: MetaLR_rankscore	PASS_BMI1	Boosted: MetaLR_rankscore	perc95	0.000877849	0.00329577	0.00141339	3.75437	1.61006	0.0898699	-5.51e-09	8.32e-09	-0.661398	0.508357	FALSE
UKB_460K.body_HEIGHTz : Published: 1000G_EUR_H3K4me2_DEEPSEA_MAX_ALL	UKB_460K.body_HEIGHTz	Published: 1000G_EUR_H3K4me2_DEEPSEA_MAX_ALL	perc95	0.0482559	0.190277	0.0287122	3.94307	0.595	1.76e-06	-5.01e-08	7.58e-08	-0.661297	0.508422	FALSE
PASS_Autism : Boosted-baselineLD: H3K27ac_PGC2	PASS_Autism	Boosted-baselineLD: H3K27ac_PGC2	perc90	0.0971147	0.0433354	0.0776734	0.446229	0.799811	0.474769	-1.44e-07	2.17e-07	-0.66124	0.508458	FALSE
UKB_460K.pigment_SKIN : Boosted: 1000G_EUR_pLI_ratio1to4	UKB_460K.pigment_SKIN	Boosted: 1000G_EUR_pLI_ratio1to4	perc95	0.0454241	0.0655043	0.0332701	1.44206	0.732434	0.53046	7.62e-09	1.15e-08	0.661213	0.508476	FALSE
UKB_460K.repro_MENOPAUSE_AGE : Boosted: Polyphen2_HVAR_rankscore	UKB_460K.repro_MENOPAUSE_AGE	Boosted: Polyphen2_HVAR_rankscore	perc995	0.00178287	0.0272865	0.0111425	15.3048	6.24973	0.0254039	8.37e-08	1.27e-07	0.660698	0.508806	FALSE
UKB_460K.pigment_SUNBURN : Boosted-baselineLD: DHS_peaks_Trynka	UKB_460K.pigment_SUNBURN	Boosted-baselineLD: DHS_peaks_Trynka	perc95	0.0482614	0.124712	0.131947	2.5841	2.73401	0.542218	2.69e-08	4.08e-08	0.659967	0.509275	FALSE
UKB_460K.mental_NEUROTICISM : Published: MetaLR_rankscore	UKB_460K.mental_NEUROTICISM	Published: MetaLR_rankscore	perc50	0.000326279	-0.000239952	0.00192309	-0.73542	5.89401	0.768667	-8.1e-08	1.23e-07	-0.659357	0.509666	FALSE
PASS_AgeFirstBirth : Boosted-baselineLD: MAF_Adj_LLD_AFR	PASS_AgeFirstBirth	Boosted-baselineLD: MAF_Adj_LLD_AFR	perc95	0.0795275	0.0232665	0.0165651	0.29256	0.208293	0.00129871	-2.26e-09	3.42e-09	-0.659309	0.509697	FALSE
PASS_DS : Boosted: CADD_completed_ratio1to4	PASS_DS	Boosted: CADD_completed_ratio1to4	class1	0.057233	0.193715	0.106332	3.38467	1.85789	0.202771	-1.87e-08	2.84e-08	-0.658442	0.510254	FALSE
PASS_Coronary_Artery_Disease : Boosted: Polyphen2_HVAR_rankscore	PASS_Coronary_Artery_Disease	Boosted: Polyphen2_HVAR_rankscore	perc995	0.00178287	0.0215156	0.0243956	12.0679	13.6833	0.419782	1.17e-07	1.77e-07	0.657868	0.510623	FALSE
UKB_460K.disease_RESPIRATORY_ENT : Boosted: 1000G_EUR_inweb_closeness_centrality_ratio1to4	UKB_460K.disease_RESPIRATORY_ENT	Boosted: 1000G_EUR_inweb_closeness_centrality_ratio1to4	class1	0.0754907	0.156484	0.0243802	2.07289	0.322957	0.000770516	2.42e-09	3.68e-09	0.657724	0.510715	FALSE
PASS_Crohns_Disease : Boosted-baselineLD: Conserved_Vertebrate_phastCons46way	PASS_Crohns_Disease	Boosted-baselineLD: Conserved_Vertebrate_phastCons46way	perc99	0.00784495	0.0355041	0.0443232	4.52573	5.64991	0.528818	-5.98e-07	9.1e-07	-0.657465	0.510882	FALSE
UKB_460K.repro_MENOPAUSE_AGE : Boosted: RNA_DIS	UKB_460K.repro_MENOPAUSE_AGE	Boosted: RNA_DIS	perc90	0.101808	0.272803	0.0429012	2.67957	0.421392	0.000196767	1.04e-08	1.58e-08	0.657252	0.511019	FALSE
UKB_460K.pigment_HAIR : Boosted: 1000G_EUR_Greene_thyroid_ratio1to4	UKB_460K.pigment_HAIR	Boosted: 1000G_EUR_Greene_thyroid_ratio1to4	perc90	0.0942223	0.283576	0.109619	3.00965	1.16341	0.0948576	2.73e-08	4.15e-08	0.65722	0.51104	FALSE
PASS_AgeFirstBirth : Boosted-baselineLD: BLUEPRINT_H3K27acQTL_MaxCPP	PASS_AgeFirstBirth	Boosted-baselineLD: BLUEPRINT_H3K27acQTL_MaxCPP	perc95	0.0804255	0.169499	0.0401379	2.10753	0.49907	0.0356528	4.9e-09	7.46e-09	0.656139	0.511735	FALSE
PASS_Anorexia : Boosted-baselineLD: H3K9ac_Trynka	PASS_Anorexia	Boosted-baselineLD: H3K9ac_Trynka	perc95	0.0474976	0.0569588	0.0657987	1.19919	1.3853	0.885818	-7.55e-08	1.15e-07	-0.655891	0.511895	FALSE
UKB_460K.cov_EDU_YEARS : Published: 1000G_EUR_LIMBR	UKB_460K.cov_EDU_YEARS	Published: 1000G_EUR_LIMBR	perc95	0.0002523	0.00112465	0.00055901	4.45757	2.21566	0.119905	4.02e-08	6.13e-08	0.655433	0.512189	FALSE
PASS_Rheumatoid_Arthritis : Boosted: 1000G_EUR_H3K9ac_DEEPSEA_MAX_ALL_ratio1to4	PASS_Rheumatoid_Arthritis	Boosted: 1000G_EUR_H3K9ac_DEEPSEA_MAX_ALL_ratio1to4	perc99	0.00914386	0.0939585	0.0579292	10.2756	6.33531	0.135755	2.01e-07	3.07e-07	0.655046	0.512438	FALSE
PASS_Type_2_Diabetes : Published: 1000G_EUR_EigenALL	PASS_Type_2_Diabetes	Published: 1000G_EUR_EigenALL	perc999	0.000522885	0.0208641	0.0210106	39.902	40.182	0.332745	4.2e-07	6.42e-07	0.65503	0.512448	FALSE
UKB_460K.body_BMIz : Boosted: 1000G_EUR_EigenALL_ratio1to4	UKB_460K.body_BMIz	Boosted: 1000G_EUR_EigenALL_ratio1to4	perc95	0.0439487	0.278041	0.0263815	6.3265	0.600279	1.68e-16	3.03e-08	4.62e-08	0.654863	0.512556	FALSE
UKB_460K.body_WHRadjBMIz : Published: 1000G_EUR_inweb_closeness_centrality	UKB_460K.body_WHRadjBMIz	Published: 1000G_EUR_inweb_closeness_centrality	perc95	0.0283537	0.0411212	0.00557807	1.45029	0.196732	0.0233865	-3.61e-09	5.51e-09	-0.653931	0.513156	FALSE
PASS_AgeFirstBirth : Boosted: 1000G_EUR_EDS_cont_ratio1to4	PASS_AgeFirstBirth	Boosted: 1000G_EUR_EDS_cont_ratio1to4	perc999	0.000830711	0.00454497	0.00490849	5.47118	5.90878	0.452096	4.05e-08	6.19e-08	0.653714	0.513296	FALSE
UKB_460K.pigment_TANNING : Boosted-baselineLD: H3K4me1_peaks_Trynka	UKB_460K.pigment_TANNING	Boosted-baselineLD: H3K4me1_peaks_Trynka	perc95	0.0480732	-0.219461	0.189567	-4.56514	3.94329	0.189922	-5.48e-08	8.39e-08	-0.653621	0.513356	FALSE
UKB_460K.pigment_HAIR : Boosted: 1000G_EUR_SkinSunExposed_closeness_centrality_ratio1to4	UKB_460K.pigment_HAIR	Boosted: 1000G_EUR_SkinSunExposed_closeness_centrality_ratio1to4	perc95	0.0472368	0.10864	0.0516891	2.2999	1.09426	0.230135	2.11e-08	3.23e-08	0.652673	0.513967	FALSE
UKB_460K.blood_EOSINOPHIL_COUNT : Boosted-baselineLD: non_synonymous	UKB_460K.blood_EOSINOPHIL_COUNT	Boosted-baselineLD: non_synonymous	perc995	0.00397674	0.0501175	0.0190148	12.6026	4.78149	0.0135769	2.8e-07	4.3e-07	0.652439	0.514118	FALSE
PASS_HDL : Boosted: 1000G_EUR_EigenALL_ratio1to4	PASS_HDL	Boosted: 1000G_EUR_EigenALL_ratio1to4	perc95	0.0439487	0.245021	0.0931561	5.57516	2.11966	0.0419893	6.05e-08	9.27e-08	0.652424	0.514128	FALSE
UKB_460K.pigment_SKIN : Published: 1000G_EUR_H3K4me2_DEEPSEA_MAX_ALL	UKB_460K.pigment_SKIN	Published: 1000G_EUR_H3K4me2_DEEPSEA_MAX_ALL	perc95	0.0482559	-0.125249	0.199033	-2.59552	4.12454	0.38886	-5.12e-08	7.86e-08	-0.651937	0.514442	FALSE
UKB_460K.blood_RBC_DISTRIB_WIDTH : Published: 1000G_EUR_EigenALL	UKB_460K.blood_RBC_DISTRIB_WIDTH	Published: 1000G_EUR_EigenALL	perc999	0.000522885	0.0135362	0.0124401	25.8875	23.7912	0.295399	5.71e-07	8.77e-07	0.651932	0.514445	FALSE
UKB_460K.other_MORNINGPERSON : Boosted: 1000G_EUR_pLI_ratio1to4	UKB_460K.other_MORNINGPERSON	Boosted: 1000G_EUR_pLI_ratio1to4	perc95	0.0454241	0.0664469	0.00721274	1.46281	0.158787	0.00411567	1.94e-09	2.98e-09	0.651594	0.514663	FALSE
UKB_460K.mental_NEUROTICISM : Published: PrimateAI_rankscore	UKB_460K.mental_NEUROTICISM	Published: PrimateAI_rankscore	perc50	0.000807561	0.00606316	0.00470749	7.50799	5.82927	0.263933	8.65e-08	1.33e-07	0.651182	0.514929	FALSE
PASS_Height1 : Boosted-baselineLD: BivFlnk	PASS_Height1	Boosted-baselineLD: BivFlnk	perc99	0.00941075	0.0865397	0.027756	9.19583	2.9494	0.0064011	9.86e-08	1.51e-07	0.650778	0.51519	FALSE
UKB_460K.blood_RBC_DISTRIB_WIDTH : Published: Polyphen2_HDIV_rankscore	UKB_460K.blood_RBC_DISTRIB_WIDTH	Published: Polyphen2_HDIV_rankscore	perc50	0.000734421	0.0155877	0.00895092	21.2245	12.1877	0.0935273	3.12e-07	4.8e-07	0.650699	0.515241	FALSE
UKB_460K.blood_WHITE_COUNT : Published: 1000G_EUR_Greene_thyroid	UKB_460K.blood_WHITE_COUNT	Published: 1000G_EUR_Greene_thyroid	perc95	0.0309081	0.0499282	0.00561334	1.61538	0.181614	0.000832891	-4.64e-09	7.13e-09	-0.649824	0.515806	FALSE
UKB_460K.disease_AID_SURE : Published: 1000G_EUR_inweb_closeness_centrality	UKB_460K.disease_AID_SURE	Published: 1000G_EUR_inweb_closeness_centrality	perc95	0.0283537	0.0575429	0.0171712	2.02947	0.605608	0.0882322	6.48e-10	9.98e-10	0.649672	0.515904	FALSE
UKB_460K.bp_SYSTOLICadjMEDz : Published: 1000G_EUR_CCR_scored	UKB_460K.bp_SYSTOLICadjMEDz	Published: 1000G_EUR_CCR_scored	perc90	0.000317388	0.00454314	0.00307084	14.3141	9.67534	0.170073	2.58e-07	3.97e-07	0.64947	0.516034	FALSE
PASS_Coronary_Artery_Disease : Published: 1000G_EUR_H3K4me1_DEEPSEA_MAX_ALL	PASS_Coronary_Artery_Disease	Published: 1000G_EUR_H3K4me1_DEEPSEA_MAX_ALL	perc99	0.00939717	0.0438267	0.0891282	4.66382	9.48458	0.696821	-1.03e-07	1.59e-07	-0.648145	0.516891	FALSE
PASS_Type_2_Diabetes : Published: PrimateAI_rankscore	PASS_Type_2_Diabetes	Published: PrimateAI_rankscore	perc50	0.000807561	0.0282932	0.0242219	35.0354	29.9939	0.260054	3.45e-07	5.33e-07	0.647397	0.517375	FALSE
UKB_460K.cov_SMOKING_STATUS : Boosted: 1000G_EUR_H3K4me3_DEEPSEA_MAX_ALL_ratio1to4	UKB_460K.cov_SMOKING_STATUS	Boosted: 1000G_EUR_H3K4me3_DEEPSEA_MAX_ALL_ratio1to4	perc99	0.0091759	0.0493438	0.0126596	5.37754	1.37966	0.00164008	-2.68e-08	4.14e-08	-0.647062	0.517592	FALSE
PASS_LDL : Boosted-baselineLD: MAF_Adj_Predicted_Allele_Age	PASS_LDL	Boosted-baselineLD: MAF_Adj_Predicted_Allele_Age	perc95	0.0781053	0.0333584	0.0263813	0.427095	0.337766	0.0956952	6.69e-09	1.04e-08	0.646198	0.518151	FALSE
PASS_DS : Published: MetaLR_rankscore	PASS_DS	Published: MetaLR_rankscore	perc50	0.000326279	0.000367998	0.00807227	1.12786	24.7404	0.995874	-1.25e-07	1.94e-07	-0.646145	0.518185	FALSE
PASS_BMI1 : Boosted-baselineLD: BivFlnk	PASS_BMI1	Boosted-baselineLD: BivFlnk	perc99	0.00941075	0.0746169	0.027296	7.92889	2.90051	0.0168909	5.84e-08	9.03e-08	0.646132	0.518194	FALSE
PASS_Schizophrenia : Boosted-baselineLD: H3K4me3_peaks_Trynka	PASS_Schizophrenia	Boosted-baselineLD: H3K4me3_peaks_Trynka	perc95	0.0475768	0.109532	0.0344813	2.30221	0.724749	0.0742189	-7.11e-08	1.1e-07	-0.645501	0.518602	FALSE
PASS_AgeFirstBirth : Boosted-baselineLD: PromoterFlanking_Hoffman	PASS_AgeFirstBirth	Boosted-baselineLD: PromoterFlanking_Hoffman	perc95	0.0489261	0.0594453	0.0387888	1.215	0.792805	0.786009	1.5e-08	2.32e-08	0.645164	0.518821	FALSE
UKB_460K.repro_MENOPAUSE_AGE : Published: Polyphen2_HDIV_rankscore	UKB_460K.repro_MENOPAUSE_AGE	Published: Polyphen2_HDIV_rankscore	perc50	0.000734421	0.0240984	0.0168013	32.8128	22.877	0.168415	3.08e-07	4.78e-07	0.645113	0.518854	FALSE
UKB_460K.repro_MENARCHE_AGE : Boosted-baselineLD: Promoter_UCSC	UKB_460K.repro_MENARCHE_AGE	Boosted-baselineLD: Promoter_UCSC	perc90	0.0955031	0.199673	0.0258642	2.09075	0.27082	0.000104185	1.88e-08	2.91e-08	0.645101	0.518862	FALSE
UKB_460K.repro_MENOPAUSE_AGE : Boosted-baselineLD: Nucleotide_Diversity_10kb	UKB_460K.repro_MENOPAUSE_AGE	Boosted-baselineLD: Nucleotide_Diversity_10kb	perc99	0.016765	0.00353338	0.00960017	0.210759	0.572631	0.176107	7.87e-09	1.22e-08	0.644809	0.519051	FALSE
UKB_460K.cov_SMOKING_STATUS : Boosted-baselineLD: non_synonymous	UKB_460K.cov_SMOKING_STATUS	Boosted-baselineLD: non_synonymous	perc995	0.00397674	0.00544649	0.00757493	1.36959	1.90481	0.846285	-4.69e-08	7.28e-08	-0.644574	0.519203	FALSE
PASS_Type_2_Diabetes : Boosted: 1000G_EUR_H3K9ac_DEEPSEA_MAX_ALL_ratio1to4	PASS_Type_2_Diabetes	Boosted: 1000G_EUR_H3K9ac_DEEPSEA_MAX_ALL_ratio1to4	perc99	0.00914386	0.129995	0.0686252	14.2167	7.50506	0.0641126	1.19e-07	1.85e-07	0.644363	0.51934	FALSE
UKB_460K.pigment_HAIR : Published: 1000G_EUR_H3K27ac_DEEPSEA_MAX_ALL	UKB_460K.pigment_HAIR	Published: 1000G_EUR_H3K27ac_DEEPSEA_MAX_ALL	perc95	0.0481156	0.147917	0.099966	3.07419	2.07762	0.288045	4.65e-08	7.23e-08	0.643587	0.519843	FALSE
PASS_Height1 : Published: 1000G_EUR_H3K4me2_DEEPSEA_MAX_ALL	PASS_Height1	Published: 1000G_EUR_H3K4me2_DEEPSEA_MAX_ALL	perc95	0.0482559	0.221372	0.0471165	4.58747	0.976389	0.000444253	2.84e-08	4.42e-08	0.643233	0.520073	FALSE
UKB_460K.disease_ALLERGY_ECZEMA_DIAGNOSED : Boosted-baselineLD: TFBS_ENCODE	UKB_460K.disease_ALLERGY_ECZEMA_DIAGNOSED	Boosted-baselineLD: TFBS_ENCODE	perc90	0.0977236	0.400606	0.0639339	4.09938	0.654231	1.58e-05	1.61e-08	2.51e-08	0.642431	0.520593	FALSE
PASS_Years_of_Education2 : Published: PROVEAN_converted_rankscore	PASS_Years_of_Education2	Published: PROVEAN_converted_rankscore	perc50	0.000867113	0.00651588	0.00492729	7.51446	5.68241	0.251107	8.36e-08	1.3e-07	0.642327	0.520661	FALSE
UKB_460K.disease_DERMATOLOGY : Boosted-baselineLD: BLUEPRINT_H3K27acQTL_MaxCPP	UKB_460K.disease_DERMATOLOGY	Boosted-baselineLD: BLUEPRINT_H3K27acQTL_MaxCPP	perc95	0.0804255	0.332173	0.118944	4.1302	1.47894	0.0484022	3.05e-09	4.75e-09	0.64187	0.520958	FALSE
PASS_Autism : Boosted: 1000G_EUR_LIMBR_ratio1to4	PASS_Autism	Boosted: 1000G_EUR_LIMBR_ratio1to4	perc95	0.0510808	0.0292393	0.018623	0.572412	0.364578	0.257296	2.39e-08	3.72e-08	0.641704	0.521065	FALSE
PASS_Ever_Smoked : Boosted: 1000G_EUR_Testis_closeness_centrality_ratio1to4	PASS_Ever_Smoked	Boosted: 1000G_EUR_Testis_closeness_centrality_ratio1to4	class1	0.10063	0.126616	0.0276121	1.25823	0.274392	0.346934	4.28e-09	6.67e-09	0.640735	0.521695	FALSE
UKB_460K.blood_EOSINOPHIL_COUNT : Boosted-baselineLD: BLUEPRINT_DNA_methylation_MaxCPP	UKB_460K.blood_EOSINOPHIL_COUNT	Boosted-baselineLD: BLUEPRINT_DNA_methylation_MaxCPP	class1	0.087952	0.373672	0.0366756	4.24859	0.416996	8.73e-12	1.12e-08	1.75e-08	0.640133	0.522086	FALSE
UKB_460K.repro_MENOPAUSE_AGE : Boosted-baselineLD: Repressed_Hoffman	UKB_460K.repro_MENOPAUSE_AGE	Boosted-baselineLD: Repressed_Hoffman	perc999	0.00109794	0.00242356	0.00367381	2.20737	3.3461	0.71719	3.94e-08	6.16e-08	0.640062	0.522133	FALSE
UKB_460K.disease_HI_CHOL_SELF_REP : Boosted-baselineLD: Enhancer_Andersson	UKB_460K.disease_HI_CHOL_SELF_REP	Boosted-baselineLD: Enhancer_Andersson	perc95	0.0494154	0.139864	0.0723855	2.83036	1.46484	0.195411	-1.37e-08	2.13e-08	-0.639992	0.522178	FALSE
PASS_Height1 : Published: 1000G_EUR_Caron_all	PASS_Height1	Published: 1000G_EUR_Caron_all	perc95	0.0454745	0.115312	0.0227126	2.53574	0.499457	0.00197195	-1.33e-08	2.08e-08	-0.639961	0.522198	FALSE
UKB_460K.cov_EDU_YEARS : Boosted-baselineLD: Transcr_Hoffman	UKB_460K.cov_EDU_YEARS	Boosted-baselineLD: Transcr_Hoffman	perc95	0.0449607	0.0668721	0.00969219	1.48734	0.21557	0.0231899	4.29e-09	6.7e-09	0.639665	0.52239	FALSE
PASS_Anorexia : Published: 1000G_EUR_H3K27ac_DEEPSEA_MAX_ALL	PASS_Anorexia	Published: 1000G_EUR_H3K27ac_DEEPSEA_MAX_ALL	perc95	0.0481156	0.035492	0.0814676	0.737639	1.69316	0.876833	-6.05e-08	9.46e-08	-0.639322	0.522613	FALSE
UKB_460K.disease_DERMATOLOGY : Boosted-baselineLD: UTR_5_UCSC	UKB_460K.disease_DERMATOLOGY	Boosted-baselineLD: UTR_5_UCSC	perc95	0.0469129	0.224229	0.0868417	4.77969	1.85113	0.0377341	-5.59e-09	8.74e-09	-0.639144	0.522729	FALSE
PASS_DS : Published: CADD_completed	PASS_DS	Published: CADD_completed	perc995	0.00395745	0.0143133	0.0370877	3.61681	9.3716	0.778769	-5.97e-08	9.34e-08	-0.638994	0.522827	FALSE
PASS_BMI1 : Boosted: 1000G_EUR_EDS_cont_ratio1to4	PASS_BMI1	Boosted: 1000G_EUR_EDS_cont_ratio1to4	perc999	0.000830711	0.00284158	0.00243512	3.42066	2.93136	0.40876	4.6e-08	7.2e-08	0.638809	0.522947	FALSE
PASS_Coronary_Artery_Disease : Boosted: PROVEAN_converted_rankscore	PASS_Coronary_Artery_Disease	Boosted: PROVEAN_converted_rankscore	perc99	0.00543519	0.0377179	0.0435132	6.93959	8.00584	0.454394	7.89e-08	1.24e-07	0.638802	0.522952	FALSE
PASS_HDL : Boosted: 1000G_EUR_LIMBR_ratio1to4	PASS_HDL	Boosted: 1000G_EUR_LIMBR_ratio1to4	perc95	0.0510808	0.000686732	0.0115649	0.013444	0.226403	0.000242004	-3.23e-09	5.06e-09	-0.638428	0.523195	FALSE
UKB_460K.blood_EOSINOPHIL_COUNT : Boosted: 1000G_EUR_pLI_ratio1to4	UKB_460K.blood_EOSINOPHIL_COUNT	Boosted: 1000G_EUR_pLI_ratio1to4	perc95	0.0454241	0.0486737	0.0197096	1.07154	0.433901	0.86882	1.13e-08	1.77e-08	0.638285	0.523288	FALSE
UKB_460K.disease_RESPIRATORY_ENT : Boosted-baselineLD: H3K27ac_PGC2	UKB_460K.disease_RESPIRATORY_ENT	Boosted-baselineLD: H3K27ac_PGC2	perc90	0.0971147	0.445379	0.0625219	4.58611	0.643795	2.53e-07	7.87e-09	1.24e-08	0.636699	0.524321	FALSE
UKB_460K.lung_FEV1FVCzSMOKE : Published: 1000G_EUR_H3K4me1_DEEPSEA_MAX_ALL	UKB_460K.lung_FEV1FVCzSMOKE	Published: 1000G_EUR_H3K4me1_DEEPSEA_MAX_ALL	perc99	0.00939717	0.0670131	0.0166978	7.1312	1.77689	0.000493635	7.71e-08	1.21e-07	0.636131	0.524691	FALSE
UKB_460K.body_BMIz : Published: 1000G_EUR_Caron_all	UKB_460K.body_BMIz	Published: 1000G_EUR_Caron_all	perc95	0.0454745	0.130627	0.0123632	2.87252	0.271872	5.32e-11	1.01e-08	1.59e-08	0.636075	0.524728	FALSE
UKB_460K.other_MORNINGPERSON : Boosted-baselineLD: Repressed_Hoffman	UKB_460K.other_MORNINGPERSON	Boosted-baselineLD: Repressed_Hoffman	perc999	0.00109794	-0.000140029	0.00207643	-0.127538	1.8912	0.551749	-2.14e-08	3.37e-08	-0.634313	0.525876	FALSE
UKB_460K.disease_DERMATOLOGY : Boosted-baselineLD: MAF_Adj_ASMC	UKB_460K.disease_DERMATOLOGY	Boosted-baselineLD: MAF_Adj_ASMC	class1	0.247667	0.0363267	0.0502763	0.146676	0.203	8.73e-05	-8.33e-10	1.31e-09	-0.633855	0.526176	FALSE
PASS_Crohns_Disease : Boosted-baselineLD: Promoter_UCSC	PASS_Crohns_Disease	Boosted-baselineLD: Promoter_UCSC	perc90	0.0955031	0.426719	0.0930024	4.46812	0.973816	0.000533579	1.07e-07	1.69e-07	0.633698	0.526278	FALSE
UKB_460K.cov_SMOKING_STATUS : Boosted: 1000G_EUR_Testis_closeness_centrality_ratio1to4	UKB_460K.cov_SMOKING_STATUS	Boosted: 1000G_EUR_Testis_closeness_centrality_ratio1to4	class1	0.10063	0.137766	0.0104836	1.36903	0.104179	0.000445424	1.76e-09	2.78e-09	0.633109	0.526663	FALSE
UKB_460K.pigment_HAIR : Boosted-baselineLD: UTR_5_UCSC	UKB_460K.pigment_HAIR	Boosted-baselineLD: UTR_5_UCSC	perc95	0.0469129	-0.00397855	0.0886703	-0.0848073	1.89011	0.566773	-1.03e-07	1.63e-07	-0.632534	0.527038	FALSE
PASS_LDL : Published: MPC_rankscore	PASS_LDL	Published: MPC_rankscore	perc70	0.000412336	-0.0124629	0.020529	-30.2251	49.7872	0.527792	-5.62e-07	8.89e-07	-0.632296	0.527194	FALSE
UKB_460K.disease_HYPOTHYROIDISM_SELF_REP : Published: PROVEAN_converted_rankscore	UKB_460K.disease_HYPOTHYROIDISM_SELF_REP	Published: PROVEAN_converted_rankscore	perc50	0.000867113	0.0124697	0.0144713	14.3807	16.6891	0.418001	1.15e-07	1.82e-07	0.632294	0.527195	FALSE
UKB_460K.blood_EOSINOPHIL_COUNT : Boosted-baselineLD: TSS_Hoffman	UKB_460K.blood_EOSINOPHIL_COUNT	Boosted-baselineLD: TSS_Hoffman	class1	0.0186377	0.233606	0.0417458	12.5341	2.23986	2.5e-07	7.67e-08	1.21e-07	0.631394	0.527783	FALSE
UKB_460K.repro_MENOPAUSE_AGE : Boosted-baselineLD: GTEx_eQTL_MaxCPP	UKB_460K.repro_MENOPAUSE_AGE	Boosted-baselineLD: GTEx_eQTL_MaxCPP	perc999	0.00167551	0.0121008	0.0135247	7.22215	8.07196	0.437129	9.57e-08	1.52e-07	0.631013	0.528032	FALSE
UKB_460K.disease_RESPIRATORY_ENT : Boosted: CADD_completed_ratio1to4	UKB_460K.disease_RESPIRATORY_ENT	Boosted: CADD_completed_ratio1to4	class1	0.057233	0.282988	0.0707497	4.94448	1.23617	0.00129335	2.09e-08	3.33e-08	0.629522	0.529008	FALSE
UKB_460K.blood_RED_COUNT : Boosted-baselineLD: CTCF_Hoffman	UKB_460K.blood_RED_COUNT	Boosted-baselineLD: CTCF_Hoffman	perc95	0.0500981	0.150155	0.0520903	2.99723	1.03977	0.0590589	3.63e-08	5.76e-08	0.62949	0.529028	FALSE
UKB_460K.disease_RESPIRATORY_ENT : Boosted-baselineLD: Repressed_Hoffman	UKB_460K.disease_RESPIRATORY_ENT	Boosted-baselineLD: Repressed_Hoffman	perc999	0.00109794	0.00187853	0.00271493	1.71096	2.47275	0.773615	1.57e-08	2.49e-08	0.629011	0.529342	FALSE
PASS_Autism : Published: 1000G_EUR_H3K9ac_DEEPSEA_MAX_ALL	PASS_Autism	Published: 1000G_EUR_H3K9ac_DEEPSEA_MAX_ALL	perc95	0.0480948	0.00284192	0.0796641	0.0590899	1.65639	0.566706	-1.5e-07	2.39e-07	-0.628608	0.529606	FALSE
UKB_460K.cov_SMOKING_STATUS : Published: PROVEAN_converted_rankscore	UKB_460K.cov_SMOKING_STATUS	Published: PROVEAN_converted_rankscore	perc50	0.000867113	-0.000228343	0.0045476	-0.263337	5.24452	0.809685	-6.82e-08	1.09e-07	-0.628473	0.529694	FALSE
UKB_460K.disease_HYPOTHYROIDISM_SELF_REP : Boosted-baselineLD: H3K27ac_PGC2	UKB_460K.disease_HYPOTHYROIDISM_SELF_REP	Boosted-baselineLD: H3K27ac_PGC2	perc90	0.0971147	0.38013	0.0881709	3.91424	0.907905	0.000792949	-1.31e-08	2.09e-08	-0.628469	0.529697	FALSE
UKB_460K.disease_T2D : Boosted-baselineLD: Repressed_Hoffman	UKB_460K.disease_T2D	Boosted-baselineLD: Repressed_Hoffman	perc999	0.00109794	0.00271321	0.00359274	2.47118	3.27225	0.653673	1.66e-08	2.63e-08	0.628402	0.529741	FALSE
PASS_Years_of_Education2 : Published: 1000G_EUR_LIMBR	PASS_Years_of_Education2	Published: 1000G_EUR_LIMBR	perc95	0.0002523	0.00145438	0.00175226	5.76449	6.94513	0.494096	8.12e-08	1.29e-07	0.628324	0.529792	FALSE
UKB_460K.bmd_HEEL_TSCOREz : Boosted: 1000G_EUR_SkinSunExposed_closeness_centrality_ratio1to4	UKB_460K.bmd_HEEL_TSCOREz	Boosted: 1000G_EUR_SkinSunExposed_closeness_centrality_ratio1to4	perc95	0.0472368	0.0572637	0.0117658	1.21227	0.24908	0.396119	-9.64e-09	1.54e-08	-0.627736	0.530177	FALSE
UKB_460K.disease_RESPIRATORY_ENT : Published: 1000G_EUR_CTCF_DEEPSEA_MAX_ALL	UKB_460K.disease_RESPIRATORY_ENT	Published: 1000G_EUR_CTCF_DEEPSEA_MAX_ALL	perc95	0.049634	0.0551906	0.0717143	1.11195	1.44486	0.937809	-1.03e-08	1.64e-08	-0.627588	0.530274	FALSE
UKB_460K.disease_HYPOTHYROIDISM_SELF_REP : Boosted: 1000G_EUR_H3K9ac_DEEPSEA_MAX_ALL_ratio1to4	UKB_460K.disease_HYPOTHYROIDISM_SELF_REP	Boosted: 1000G_EUR_H3K9ac_DEEPSEA_MAX_ALL_ratio1to4	perc99	0.00914386	0.0384598	0.0358081	4.20608	3.91609	0.402627	-7.7e-08	1.23e-07	-0.626774	0.530807	FALSE
PASS_BMI1 : Boosted-baselineLD: H3K4me1_Trynka	PASS_BMI1	Boosted-baselineLD: H3K4me1_Trynka	perc90	0.0974961	0.199073	0.0455213	2.04185	0.466904	0.0276998	1.87e-08	2.99e-08	0.626428	0.531034	FALSE
UKB_460K.other_MORNINGPERSON : Boosted-baselineLD: H3K27ac_PGC2	UKB_460K.other_MORNINGPERSON	Boosted-baselineLD: H3K27ac_PGC2	perc90	0.0971147	0.144418	0.0230247	1.48709	0.237087	0.0395165	-7.56e-09	1.21e-08	-0.626211	0.531177	FALSE
UKB_460K.other_MORNINGPERSON : Boosted-baselineLD: Backgrd_Selection_Stat	UKB_460K.other_MORNINGPERSON	Boosted-baselineLD: Backgrd_Selection_Stat	perc95	0.0458773	0.0738248	0.0091017	1.60918	0.198392	0.0023887	-2.78e-09	4.45e-09	-0.626009	0.531309	FALSE
UKB_460K.pigment_TANNING : Published: 1000G_EUR_EigenALL	UKB_460K.pigment_TANNING	Published: 1000G_EUR_EigenALL	perc999	0.000522885	0.0203658	0.0199447	38.9489	38.1437	0.316335	3.53e-07	5.63e-07	0.625741	0.531485	FALSE
PASS_DS : Boosted: 1000G_EUR_DNase_DEEPSEA_MAX_ALL_ratio1to4	PASS_DS	Boosted: 1000G_EUR_DNase_DEEPSEA_MAX_ALL_ratio1to4	perc90	0.0972343	0.210905	0.148637	2.16904	1.52865	0.443075	-1.59e-08	2.55e-08	-0.625641	0.53155	FALSE
PASS_Rheumatoid_Arthritis : Boosted: 1000G_EUR_H3K4me1_DEEPSEA_MAX_ALL_ratio1to4	PASS_Rheumatoid_Arthritis	Boosted: 1000G_EUR_H3K4me1_DEEPSEA_MAX_ALL_ratio1to4	perc99	0.00930406	0.105365	0.0694665	11.3246	7.46625	0.157988	2.38e-07	3.81e-07	0.625221	0.531826	FALSE
PASS_DS : Boosted: PrimateAI_rankscore	PASS_DS	Boosted: PrimateAI_rankscore	perc999	0.000577237	0.013062	0.0174296	22.6284	30.1949	0.469651	1.35e-07	2.16e-07	0.625147	0.531875	FALSE
PASS_BMI1 : Boosted-baselineLD: H3K4me3_peaks_Trynka	PASS_BMI1	Boosted-baselineLD: H3K4me3_peaks_Trynka	perc95	0.0475768	0.17192	0.0499653	3.61353	1.0502	0.0147061	3.05e-08	4.89e-08	0.624517	0.532288	FALSE
UKB_460K.pigment_TANNING : Boosted-baselineLD: non_synonymous	UKB_460K.pigment_TANNING	Boosted-baselineLD: non_synonymous	perc995	0.00397674	0.0130342	0.0455484	3.27762	11.4537	0.834711	2e-07	3.2e-07	0.624295	0.532434	FALSE
UKB_460K.cov_SMOKING_STATUS : Published: REVEL_rankscore	UKB_460K.cov_SMOKING_STATUS	Published: REVEL_rankscore	perc50	0.000937569	0.00115554	0.00535929	1.23248	5.71615	0.967576	-6.88e-08	1.1e-07	-0.624122	0.532548	FALSE
UKB_460K.disease_T2D : Published: MetaSVM_rankscore	UKB_460K.disease_T2D	Published: MetaSVM_rankscore	perc50	0.00105902	0.00448796	0.00717587	4.23783	6.77594	0.633536	-4.44e-08	7.13e-08	-0.623534	0.532934	FALSE
PASS_Ever_Smoked : Boosted-baselineLD: Coding_UCSC	PASS_Ever_Smoked	Boosted-baselineLD: Coding_UCSC	perc99	0.00847033	0.0248522	0.0462224	2.93403	5.45698	0.723799	-1.15e-07	1.84e-07	-0.623416	0.533011	FALSE
PASS_Type_2_Diabetes : Published: 1000G_EUR_H3K4me3_DEEPSEA_MAX_ALL	PASS_Type_2_Diabetes	Published: 1000G_EUR_H3K4me3_DEEPSEA_MAX_ALL	perc95	0.0477763	0.252565	0.108682	5.2864	2.2748	0.0560905	3.12e-08	5.01e-08	0.622325	0.533728	FALSE
PASS_Type_2_Diabetes : Published: 1000G_EUR_H3K4me2_DEEPSEA_MAX_ALL	PASS_Type_2_Diabetes	Published: 1000G_EUR_H3K4me2_DEEPSEA_MAX_ALL	perc95	0.0482559	0.268105	0.114243	5.5559	2.36743	0.0538246	3.47e-08	5.58e-08	0.62222	0.533797	FALSE
UKB_460K.lung_FEV1FVCzSMOKE : Published: 1000G_EUR_Testis_closeness_centrality	UKB_460K.lung_FEV1FVCzSMOKE	Published: 1000G_EUR_Testis_closeness_centrality	perc95	0.0242949	0.0446929	0.00618627	1.8396	0.254632	0.00099261	8e-09	1.29e-08	0.62189	0.534014	FALSE
PASS_LDL : Boosted: SIFT4G_converted_rankscore	PASS_LDL	Boosted: SIFT4G_converted_rankscore	perc995	0.00224017	0.00284885	0.0196767	1.27171	8.78356	0.975248	-1e-07	1.61e-07	-0.621838	0.534048	FALSE
PASS_Rheumatoid_Arthritis : Boosted-baselineLD: BLUEPRINT_DNA_methylation_MaxCPP	PASS_Rheumatoid_Arthritis	Boosted-baselineLD: BLUEPRINT_DNA_methylation_MaxCPP	class1	0.087952	0.383616	0.088502	4.36165	1.00625	0.00558543	2.96e-08	4.77e-08	0.621504	0.534268	FALSE
PASS_Ulcerative_Colitis : Boosted: 1000G_EUR_inweb_closeness_centrality_ratio1to4	PASS_Ulcerative_Colitis	Boosted: 1000G_EUR_inweb_closeness_centrality_ratio1to4	class1	0.0754907	0.167789	0.0449806	2.22265	0.595843	0.0445011	-2.37e-08	3.81e-08	-0.621372	0.534355	FALSE
UKB_460K.disease_ALLERGY_ECZEMA_DIAGNOSED : Boosted-baselineLD: TSS_Hoffman	UKB_460K.disease_ALLERGY_ECZEMA_DIAGNOSED	Boosted-baselineLD: TSS_Hoffman	class1	0.0186377	0.144346	0.031188	7.74486	1.67339	5.38e-05	2.84e-08	4.57e-08	0.620772	0.53475	FALSE
UKB_460K.disease_RESPIRATORY_ENT : Boosted-baselineLD: WeakEnhancer_Hoffman	UKB_460K.disease_RESPIRATORY_ENT	Boosted-baselineLD: WeakEnhancer_Hoffman	perc95	0.04922	0.12482	0.0545229	2.53596	1.10774	0.169596	-1.27e-08	2.05e-08	-0.620372	0.535013	FALSE
UKB_460K.pigment_SUNBURN : Boosted: 1000G_EUR_SkinSunExposed_closeness_centrality_ratio1to4	UKB_460K.pigment_SUNBURN	Boosted: 1000G_EUR_SkinSunExposed_closeness_centrality_ratio1to4	perc95	0.0472368	0.0401581	0.0418592	0.850145	0.886156	0.86279	-7.84e-09	1.26e-08	-0.620265	0.535083	FALSE
PASS_Type_2_Diabetes : Published: 1000G_EUR_CTCF_DEEPSEA_MAX_ALL	PASS_Type_2_Diabetes	Published: 1000G_EUR_CTCF_DEEPSEA_MAX_ALL	perc95	0.049634	-0.0640808	0.159883	-1.29107	3.22124	0.475042	-3.82e-08	6.16e-08	-0.620153	0.535157	FALSE
UKB_460K.pigment_HAIR : Boosted-baselineLD: Conserved_Primate_phastCons46way	UKB_460K.pigment_HAIR	Boosted-baselineLD: Conserved_Primate_phastCons46way	perc95	0.0442614	0.186068	0.0927202	4.20384	2.09483	0.113709	4.87e-08	7.86e-08	0.61958	0.535534	FALSE
UKB_460K.lung_FEV1FVCzSMOKE : Boosted-baselineLD: GERP.RSsup4	UKB_460K.lung_FEV1FVCzSMOKE	Boosted-baselineLD: GERP.RSsup4	perc95	0.0459411	0.269548	0.0412133	5.86725	0.89709	9.41e-08	4.12e-08	6.66e-08	0.619574	0.535538	FALSE
PASS_HDL : Boosted-baselineLD: Repressed_Hoffman	PASS_HDL	Boosted-baselineLD: Repressed_Hoffman	perc999	0.00109794	-0.00293018	0.00368773	-2.6688	3.35877	0.272101	-4.22e-08	6.81e-08	-0.619487	0.535596	FALSE
PASS_Coronary_Artery_Disease : Boosted-baselineLD: BLUEPRINT_H3K4me1QTL_MaxCPP	PASS_Coronary_Artery_Disease	Boosted-baselineLD: BLUEPRINT_H3K4me1QTL_MaxCPP	perc99	0.0161665	0.013123	0.105566	0.811742	6.52992	0.976829	-8.37e-08	1.35e-07	-0.619148	0.535819	FALSE
UKB_460K.bmd_HEEL_TSCOREz : Boosted-baselineLD: PromoterFlanking_Hoffman	UKB_460K.bmd_HEEL_TSCOREz	Boosted-baselineLD: PromoterFlanking_Hoffman	perc95	0.0489261	0.163737	0.0409492	3.34662	0.83696	0.0055211	7.7e-08	1.25e-07	0.618155	0.536473	FALSE
UKB_460K.disease_ALLERGY_ECZEMA_DIAGNOSED : Boosted: Polyphen2_HDIV_rankscore	UKB_460K.disease_ALLERGY_ECZEMA_DIAGNOSED	Boosted: Polyphen2_HDIV_rankscore	class1	0.00172198	0.011891	0.00559334	6.90541	3.2482	0.0708399	4.01e-08	6.5e-08	0.61798	0.536589	FALSE
UKB_460K.blood_RBC_DISTRIB_WIDTH : Boosted-baselineLD: Nucleotide_Diversity_10kb	UKB_460K.blood_RBC_DISTRIB_WIDTH	Boosted-baselineLD: Nucleotide_Diversity_10kb	perc99	0.016765	0.00727984	0.00693311	0.434228	0.413546	0.176916	1.25e-08	2.03e-08	0.617454	0.536935	FALSE
PASS_Schizophrenia : Boosted: Polyphen2_HVAR_rankscore	PASS_Schizophrenia	Boosted: Polyphen2_HVAR_rankscore	perc995	0.00178287	0.00955102	0.00765017	5.35709	4.29092	0.309976	2.02e-07	3.28e-07	0.617366	0.536993	FALSE
UKB_460K.disease_T2D : Boosted-baselineLD: Conserved_Primate_phastCons46way	UKB_460K.disease_T2D	Boosted-baselineLD: Conserved_Primate_phastCons46way	perc95	0.0442614	0.272227	0.0979319	6.15045	2.21258	0.0167621	2.49e-08	4.04e-08	0.617262	0.537062	FALSE
UKB_460K.mental_NEUROTICISM : Boosted-baselineLD: Enhancer_Andersson	UKB_460K.mental_NEUROTICISM	Boosted-baselineLD: Enhancer_Andersson	perc95	0.0494154	0.0650185	0.0195587	1.31576	0.395802	0.425461	-7.28e-09	1.18e-08	-0.617008	0.537229	FALSE
UKB_460K.pigment_TANNING : Boosted: M-CAP_rankscore	UKB_460K.pigment_TANNING	Boosted: M-CAP_rankscore	perc999	0.000745828	0.000937303	0.016525	1.25673	22.1566	0.990509	-2.2e-07	3.58e-07	-0.616202	0.537761	FALSE
UKB_460K.cov_SMOKING_STATUS : Boosted-baselineLD: UTR_3_UCSC	UKB_460K.cov_SMOKING_STATUS	Boosted-baselineLD: UTR_3_UCSC	perc95	0.0465854	0.0877201	0.0180086	1.883	0.386571	0.0227185	7.32e-09	1.19e-08	0.615468	0.538246	FALSE
PASS_Schizophrenia : Boosted-baselineLD: H3K4me1_Trynka	PASS_Schizophrenia	Boosted-baselineLD: H3K4me1_Trynka	perc90	0.0974961	0.157416	0.0368523	1.61459	0.377987	0.102502	-4.36e-08	7.08e-08	-0.615413	0.538282	FALSE
PASS_BMI1 : Boosted-baselineLD: Enhancer_Andersson	PASS_BMI1	Boosted-baselineLD: Enhancer_Andersson	perc95	0.0494154	0.0226886	0.0305147	0.45914	0.617515	0.37898	-1.48e-08	2.4e-08	-0.614892	0.538626	FALSE
UKB_460K.blood_RBC_DISTRIB_WIDTH : Boosted: 1000G_EUR_Testis_closeness_centrality_ratio1to4	UKB_460K.blood_RBC_DISTRIB_WIDTH	Boosted: 1000G_EUR_Testis_closeness_centrality_ratio1to4	class1	0.10063	0.349122	0.0309374	3.46936	0.307437	8.81e-14	9.14e-09	1.49e-08	0.614807	0.538682	FALSE
PASS_DS : Boosted-baselineLD: DGF_ENCODE	PASS_DS	Boosted-baselineLD: DGF_ENCODE	perc995	0.00465748	0.0364047	0.0420316	7.81638	9.02452	0.445429	4.47e-08	7.26e-08	0.614777	0.538702	FALSE
PASS_Type_2_Diabetes : Boosted-baselineLD: H3K4me3_peaks_Trynka	PASS_Type_2_Diabetes	Boosted-baselineLD: H3K4me3_peaks_Trynka	perc95	0.0475768	0.156224	0.155261	3.28361	3.26337	0.473349	-5.01e-08	8.15e-08	-0.614752	0.538719	FALSE
PASS_AgeFirstBirth : Boosted-baselineLD: Transcr_Hoffman	PASS_AgeFirstBirth	Boosted-baselineLD: Transcr_Hoffman	perc95	0.0449607	0.0907695	0.0203773	2.01886	0.453225	0.0226854	3.8e-09	6.18e-09	0.614684	0.538763	FALSE
UKB_460K.pigment_SUNBURN : Boosted: PrimateAI_rankscore	UKB_460K.pigment_SUNBURN	Boosted: PrimateAI_rankscore	perc999	0.000577237	0.0125584	0.0147287	21.7561	25.5158	0.394202	2.01e-07	3.27e-07	0.614614	0.53881	FALSE
PASS_Type_2_Diabetes : Published: REVEL_rankscore	PASS_Type_2_Diabetes	Published: REVEL_rankscore	perc50	0.000937569	0.030452	0.027069	32.4797	28.8715	0.276648	3.36e-07	5.46e-07	0.614609	0.538813	FALSE
PASS_Ever_Smoked : Boosted: 1000G_EUR_ReMM_ratio1to4	PASS_Ever_Smoked	Boosted: 1000G_EUR_ReMM_ratio1to4	perc99	0.00757118	0.0649729	0.0534196	8.5816	7.05565	0.281231	-1.04e-07	1.7e-07	-0.614435	0.538928	FALSE
PASS_Anorexia : Boosted-baselineLD: DHS_Trynka	PASS_Anorexia	Boosted-baselineLD: DHS_Trynka	perc95	0.0486667	0.17348	0.102401	3.56465	2.10412	0.223117	7.94e-08	1.29e-07	0.613598	0.539481	FALSE
UKB_460K.disease_AID_SURE : Published: 1000G_EUR_ReMM	UKB_460K.disease_AID_SURE	Published: 1000G_EUR_ReMM	perc995	0.00336965	0.0669341	0.0518339	19.8638	15.3826	0.211017	1.78e-08	2.9e-08	0.613386	0.539621	FALSE
UKB_460K.pigment_SKIN : Boosted-baselineLD: synonymous	UKB_460K.pigment_SKIN	Boosted-baselineLD: synonymous	perc995	0.00450533	-0.0212547	0.0471757	-4.71767	10.4711	0.587129	2.37e-07	3.86e-07	0.613217	0.539733	FALSE
UKB_460K.cov_SMOKING_STATUS : Boosted-baselineLD: Conserved_LindbladToh	UKB_460K.cov_SMOKING_STATUS	Boosted-baselineLD: Conserved_LindbladToh	perc95	0.0452016	0.331633	0.0349361	7.33675	0.772896	2.35e-13	1.17e-08	1.92e-08	0.613061	0.539836	FALSE
PASS_HDL : Boosted: 1000G_EUR_H3K9ac_DEEPSEA_MAX_ALL_ratio1to4	PASS_HDL	Boosted: 1000G_EUR_H3K9ac_DEEPSEA_MAX_ALL_ratio1to4	perc99	0.00914386	0.051416	0.0490457	5.62301	5.36379	0.378376	9.91e-08	1.62e-07	0.612847	0.539977	FALSE
UKB_460K.cov_EDU_YEARS : Boosted-baselineLD: TFBS_ENCODE	UKB_460K.cov_EDU_YEARS	Boosted-baselineLD: TFBS_ENCODE	perc90	0.0977236	0.124184	0.0378241	1.27077	0.387052	0.484815	-1.21e-08	1.98e-08	-0.61266	0.540101	FALSE
UKB_460K.pigment_HAIR : Published: 1000G_EUR_H3K9ac_DEEPSEA_MAX_ALL	UKB_460K.pigment_HAIR	Published: 1000G_EUR_H3K9ac_DEEPSEA_MAX_ALL	perc95	0.0480948	0.0281178	0.0969491	0.584633	2.01579	0.837822	-5.14e-08	8.4e-08	-0.612356	0.540302	FALSE
PASS_Type_2_Diabetes : Boosted-baselineLD: Conserved_LindbladToh	PASS_Type_2_Diabetes	Boosted-baselineLD: Conserved_LindbladToh	perc95	0.0452016	0.217418	0.120126	4.80997	2.65756	0.133433	-4.26e-08	6.95e-08	-0.612284	0.54035	FALSE
UKB_460K.repro_MENARCHE_AGE : Boosted: 1000G_EUR_H3K27ac_DEEPSEA_MAX_ALL_ratio1to4	UKB_460K.repro_MENARCHE_AGE	Boosted: 1000G_EUR_H3K27ac_DEEPSEA_MAX_ALL_ratio1to4	perc99	0.00910477	0.078341	0.017175	8.60438	1.88637	8.95e-05	7.14e-08	1.17e-07	0.611973	0.540555	FALSE
UKB_460K.bp_SYSTOLICadjMEDz : Published: 1000G_EUR_EigenPCALL	UKB_460K.bp_SYSTOLICadjMEDz	Published: 1000G_EUR_EigenPCALL	perc95	0.0357654	0.167728	0.0288	4.68969	0.805248	1.43e-05	1.94e-08	3.17e-08	0.611043	0.541171	FALSE
PASS_LDL : Published: 1000G_EUR_H3K9ac_DEEPSEA_MAX_ALL	PASS_LDL	Published: 1000G_EUR_H3K9ac_DEEPSEA_MAX_ALL	perc95	0.0480948	0.316698	0.172045	6.58486	3.5772	0.114386	4.71e-08	7.7e-08	0.611034	0.541177	FALSE
UKB_460K.disease_AID_SURE : Boosted: 1000G_EUR_H3K27ac_DEEPSEA_MAX_ALL_ratio1to4	UKB_460K.disease_AID_SURE	Boosted: 1000G_EUR_H3K27ac_DEEPSEA_MAX_ALL_ratio1to4	perc99	0.00910477	0.0957227	0.059959	10.5135	6.58545	0.149599	1.03e-08	1.68e-08	0.610697	0.5414	FALSE
UKB_460K.body_BALDING1 : Published: 1000G_EUR_SkinSunExposed_closeness_centrality	UKB_460K.body_BALDING1	Published: 1000G_EUR_SkinSunExposed_closeness_centrality	perc995	0.00079196	0.00215898	0.00139147	2.72612	1.757	0.325517	4.01e-08	6.57e-08	0.610283	0.541675	FALSE
PASS_Rheumatoid_Arthritis : Boosted-baselineLD: Conserved_Mammal_phastCons46way	PASS_Rheumatoid_Arthritis	Boosted-baselineLD: Conserved_Mammal_phastCons46way	perc95	0.0445938	0.18525	0.0947161	4.15416	2.12397	0.140038	6.77e-08	1.11e-07	0.609461	0.542219	FALSE
PASS_Type_2_Diabetes : Boosted: PROVEAN_converted_rankscore	PASS_Type_2_Diabetes	Boosted: PROVEAN_converted_rankscore	perc99	0.00543519	0.0469647	0.0333768	8.64086	6.14087	0.209096	7.87e-08	1.29e-07	0.609375	0.542276	FALSE
UKB_460K.pigment_SUNBURN : Boosted-baselineLD: Transcr_Hoffman	UKB_460K.pigment_SUNBURN	Boosted-baselineLD: Transcr_Hoffman	perc95	0.0449607	0.0623489	0.041652	1.38674	0.926408	0.673291	-8.1e-09	1.33e-08	-0.608735	0.5427	FALSE
UKB_460K.repro_MENOPAUSE_AGE : Boosted-baselineLD: SuperEnhancer_Hnisz	UKB_460K.repro_MENOPAUSE_AGE	Boosted-baselineLD: SuperEnhancer_Hnisz	perc90	0.0969738	0.281465	0.0454201	2.90249	0.468375	0.000170631	9.37e-09	1.54e-08	0.608452	0.542888	FALSE
PASS_Type_2_Diabetes : Published: 1000G_EUR_EigenPCALL	PASS_Type_2_Diabetes	Published: 1000G_EUR_EigenPCALL	perc95	0.0357654	0.140406	0.0833999	3.92576	2.33186	0.19115	2.21e-08	3.64e-08	0.608183	0.543066	FALSE
PASS_Years_of_Education2 : Boosted: 1000G_EUR_inweb_closeness_centrality_ratio1to4	PASS_Years_of_Education2	Boosted: 1000G_EUR_inweb_closeness_centrality_ratio1to4	class1	0.0754907	0.106045	0.0145611	1.40474	0.192886	0.0379073	2.83e-09	4.67e-09	0.607443	0.543557	FALSE
PASS_BMI1 : Boosted-baselineLD: H3K4me1_peaks_Trynka	PASS_BMI1	Boosted-baselineLD: H3K4me1_peaks_Trynka	perc95	0.0480732	0.165	0.0388817	3.43226	0.808801	0.00333295	2.06e-08	3.4e-08	0.605636	0.544757	FALSE
UKB_460K.pigment_HAIR : Published: 1000G_EUR_Testis_closeness_centrality	UKB_460K.pigment_HAIR	Published: 1000G_EUR_Testis_closeness_centrality	perc95	0.0242949	0.0587628	0.017195	2.41873	0.70776	0.0536834	8.46e-09	1.4e-08	0.605123	0.545097	FALSE
PASS_DS : Boosted-baselineLD: synonymous	PASS_DS	Boosted-baselineLD: synonymous	perc995	0.00450533	0.0184174	0.0390499	4.08792	8.6675	0.720781	7.45e-08	1.23e-07	0.60424	0.545684	FALSE
UKB_460K.other_MORNINGPERSON : Boosted-baselineLD: TSS_Hoffman	UKB_460K.other_MORNINGPERSON	Boosted-baselineLD: TSS_Hoffman	class1	0.0186377	0.0520281	0.0178316	2.79156	0.956749	0.0616941	-1.55e-08	2.56e-08	-0.604171	0.54573	FALSE
UKB_460K.body_HEIGHTz : Boosted: 1000G_EUR_Caron_ratio1to4	UKB_460K.body_HEIGHTz	Boosted: 1000G_EUR_Caron_ratio1to4	perc99	0.00809876	0.0765165	0.0143883	9.44793	1.7766	1.88e-06	1.49e-07	2.47e-07	0.604084	0.545788	FALSE
PASS_Coronary_Artery_Disease : Boosted-baselineLD: BLUEPRINT_DNA_methylation_MaxCPP	PASS_Coronary_Artery_Disease	Boosted-baselineLD: BLUEPRINT_DNA_methylation_MaxCPP	class1	0.087952	0.290027	0.10114	3.29756	1.14995	0.0647461	1.2e-08	1.99e-08	0.603993	0.545848	FALSE
PASS_BMI1 : Boosted-baselineLD: Repressed_Hoffman	PASS_BMI1	Boosted-baselineLD: Repressed_Hoffman	perc999	0.00109794	0.00285294	0.0039983	2.59844	3.64163	0.659508	5.31e-08	8.81e-08	0.602967	0.546531	FALSE
PASS_Height1 : Boosted-baselineLD: Repressed_Hoffman	PASS_Height1	Boosted-baselineLD: Repressed_Hoffman	perc999	0.00109794	0.00126383	0.00228339	1.15109	2.07971	0.942024	4.61e-08	7.66e-08	0.601387	0.547582	FALSE
PASS_Anorexia : Boosted-baselineLD: DGF_ENCODE	PASS_Anorexia	Boosted-baselineLD: DGF_ENCODE	perc995	0.00465748	0.0174763	0.0380355	3.7523	8.16654	0.735236	2.28e-07	3.8e-07	0.600761	0.547999	FALSE
UKB_460K.pigment_TANNING : Boosted-baselineLD: DHS_peaks_Trynka	UKB_460K.pigment_TANNING	Boosted-baselineLD: DHS_peaks_Trynka	perc95	0.0482614	0.137881	0.189675	2.85697	3.93016	0.603336	4.38e-08	7.3e-08	0.600549	0.548141	FALSE
UKB_460K.body_HEIGHTz : Boosted-baselineLD: H3K27ac_PGC2	UKB_460K.body_HEIGHTz	Boosted-baselineLD: H3K27ac_PGC2	perc90	0.0971147	0.352291	0.0362467	3.62758	0.373236	7.83e-11	7.05e-08	1.18e-07	0.600315	0.548296	FALSE
PASS_LDL : Boosted: 1000G_EUR_H3K9ac_DEEPSEA_MAX_ALL_ratio1to4	PASS_LDL	Boosted: 1000G_EUR_H3K9ac_DEEPSEA_MAX_ALL_ratio1to4	perc99	0.00914386	0.0773057	0.0828561	8.45438	9.06139	0.404863	1.29e-07	2.16e-07	0.600011	0.548499	FALSE
UKB_460K.blood_PLATELET_COUNT : Published: 1000G_EUR_EigenPCALL	UKB_460K.blood_PLATELET_COUNT	Published: 1000G_EUR_EigenPCALL	perc95	0.0357654	0.202263	0.0328911	5.65527	0.919637	6.53e-07	3.4e-08	5.67e-08	0.599258	0.549001	FALSE
UKB_460K.body_WHRadjBMIz : Boosted: 1000G_EUR_Caron_ratio1to4	UKB_460K.body_WHRadjBMIz	Boosted: 1000G_EUR_Caron_ratio1to4	perc99	0.00809876	0.108572	0.0223715	13.406	2.76234	9.86e-06	6.23e-08	1.04e-07	0.599195	0.549043	FALSE
PASS_Coronary_Artery_Disease : Boosted-baselineLD: DHS_peaks_Trynka	PASS_Coronary_Artery_Disease	Boosted-baselineLD: DHS_peaks_Trynka	perc95	0.0482614	0.155004	0.166584	3.21177	3.4517	0.51788	-3.85e-08	6.42e-08	-0.599168	0.549061	FALSE
UKB_460K.disease_ALLERGY_ECZEMA_DIAGNOSED : Published: 1000G_EUR_H3K4me2_DEEPSEA_MAX_ALL	UKB_460K.disease_ALLERGY_ECZEMA_DIAGNOSED	Published: 1000G_EUR_H3K4me2_DEEPSEA_MAX_ALL	perc95	0.0482559	0.135852	0.0471515	2.81523	0.977113	0.0565876	-1.13e-08	1.89e-08	-0.598839	0.549281	FALSE
UKB_460K.pigment_SUNBURN : Published: 1000G_EUR_CCR_scored	UKB_460K.pigment_SUNBURN	Published: 1000G_EUR_CCR_scored	perc90	0.000317388	-0.00631504	0.0144406	-19.8969	45.4982	0.652215	-3.56e-07	5.94e-07	-0.598801	0.549306	FALSE
UKB_460K.disease_HI_CHOL_SELF_REP : Boosted: PROVEAN_converted_rankscore	UKB_460K.disease_HI_CHOL_SELF_REP	Boosted: PROVEAN_converted_rankscore	perc99	0.00543519	0.0244135	0.0273542	4.49176	5.0328	0.486474	-3.54e-08	5.91e-08	-0.598665	0.549397	FALSE
UKB_460K.blood_RED_COUNT : Published: PROVEAN_converted_rankscore	UKB_460K.blood_RED_COUNT	Published: PROVEAN_converted_rankscore	perc50	0.000867113	0.00973546	0.00610668	11.2274	7.04255	0.148218	2.36e-07	3.95e-07	0.598624	0.549423	FALSE
UKB_460K.body_HEIGHTz : Boosted-baselineLD: WeakEnhancer_Hoffman	UKB_460K.body_HEIGHTz	Boosted-baselineLD: WeakEnhancer_Hoffman	perc95	0.04922	0.101962	0.0271526	2.07155	0.551657	0.0532394	7.69e-08	1.29e-07	0.598556	0.549469	FALSE
UKB_460K.disease_ALLERGY_ECZEMA_DIAGNOSED : Published: SIFT4G_converted_rankscore	UKB_460K.disease_ALLERGY_ECZEMA_DIAGNOSED	Published: SIFT4G_converted_rankscore	perc50	0.000915426	0.00623327	0.00729868	6.80914	7.97299	0.461085	-8.55e-08	1.43e-07	-0.598447	0.549542	FALSE
PASS_Coronary_Artery_Disease : Boosted-baselineLD: Conserved_LindbladToh	PASS_Coronary_Artery_Disease	Boosted-baselineLD: Conserved_LindbladToh	perc95	0.0452016	0.203451	0.108411	4.50096	2.39839	0.137175	2.83e-08	4.74e-08	0.597658	0.550068	FALSE
PASS_Rheumatoid_Arthritis : Boosted-baselineLD: Enhancer_Andersson	PASS_Rheumatoid_Arthritis	Boosted-baselineLD: Enhancer_Andersson	perc95	0.0494154	0.345763	0.121232	6.99707	2.45332	0.0138939	-5.23e-08	8.76e-08	-0.597636	0.550083	FALSE
UKB_460K.cov_EDU_YEARS : Published: 1000G_EUR_CTCF_DEEPSEA_MAX_ALL	UKB_460K.cov_EDU_YEARS	Published: 1000G_EUR_CTCF_DEEPSEA_MAX_ALL	perc95	0.049634	0.024397	0.0297774	0.491538	0.59994	0.396451	-9.73e-09	1.63e-08	-0.597506	0.55017	FALSE
UKB_460K.bmd_HEEL_TSCOREz : Boosted-baselineLD: Promoter_UCSC	UKB_460K.bmd_HEEL_TSCOREz	Boosted-baselineLD: Promoter_UCSC	perc90	0.0955031	0.266856	0.0426075	2.79421	0.446138	3.39e-05	3.63e-08	6.07e-08	0.597192	0.550379	FALSE
UKB_460K.blood_RED_COUNT : Boosted: RNA_DIS	UKB_460K.blood_RED_COUNT	Boosted: RNA_DIS	perc90	0.101808	0.360827	0.0343965	3.54418	0.337855	5.97e-11	-9.59e-09	1.61e-08	-0.596962	0.550533	FALSE
PASS_Rheumatoid_Arthritis : Published: 1000G_EUR_H3K4me3_DEEPSEA_MAX_ALL	PASS_Rheumatoid_Arthritis	Published: 1000G_EUR_H3K4me3_DEEPSEA_MAX_ALL	perc95	0.0477763	0.17264	0.107424	3.6135	2.24847	0.235224	-5.4e-08	9.05e-08	-0.596739	0.550682	FALSE
PASS_Autism : Boosted-baselineLD: BivFlnk	PASS_Autism	Boosted-baselineLD: BivFlnk	perc99	0.00941075	0.00653535	0.039668	0.694455	4.21518	0.942225	-3.57e-07	5.99e-07	-0.596467	0.550863	FALSE
UKB_460K.disease_HI_CHOL_SELF_REP : Published: 1000G_EUR_H3K4me1_DEEPSEA_MAX_ALL	UKB_460K.disease_HI_CHOL_SELF_REP	Published: 1000G_EUR_H3K4me1_DEEPSEA_MAX_ALL	perc99	0.00939717	0.0268295	0.0389156	2.85506	4.1412	0.648405	-2.39e-08	4e-08	-0.595815	0.551299	FALSE
UKB_460K.other_MORNINGPERSON : Boosted-baselineLD: H3K4me1_peaks_Trynka	UKB_460K.other_MORNINGPERSON	Boosted-baselineLD: H3K4me1_peaks_Trynka	perc95	0.0480732	0.123073	0.0283263	2.56012	0.589232	0.00840046	-1.27e-08	2.14e-08	-0.595803	0.551307	FALSE
UKB_460K.pigment_HAIR : Boosted-baselineLD: CTCF_Hoffman	UKB_460K.pigment_HAIR	Boosted-baselineLD: CTCF_Hoffman	perc95	0.0500981	0.17685	0.0982669	3.53007	1.96149	0.175547	5.01e-08	8.41e-08	0.595688	0.551384	FALSE
UKB_460K.lung_FEV1FVCzSMOKE : Published: 1000G_EUR_SkinSunExposed_closeness_centrality	UKB_460K.lung_FEV1FVCzSMOKE	Published: 1000G_EUR_SkinSunExposed_closeness_centrality	perc995	0.00079196	0.00197288	0.00107429	2.49114	1.35649	0.273735	3.73e-08	6.27e-08	0.59547	0.55153	FALSE
PASS_Schizophrenia : Published: 1000G_EUR_SkinSunExposed_closeness_centrality	PASS_Schizophrenia	Published: 1000G_EUR_SkinSunExposed_closeness_centrality	perc995	0.00079196	0.00100567	0.000362631	1.26985	0.45789	0.555087	-2.26e-08	3.8e-08	-0.594787	0.551986	FALSE
UKB_460K.body_WHRadjBMIz : Boosted-baselineLD: PromoterFlanking_Hoffman	UKB_460K.body_WHRadjBMIz	Boosted-baselineLD: PromoterFlanking_Hoffman	perc95	0.0489261	0.130261	0.030822	2.66241	0.62997	0.010033	-2.91e-08	4.89e-08	-0.594141	0.552418	FALSE
UKB_460K.mental_NEUROTICISM : Boosted-baselineLD: Enhancer_Hoffman	UKB_460K.mental_NEUROTICISM	Boosted-baselineLD: Enhancer_Hoffman	perc95	0.0487229	0.0960192	0.0242588	1.97072	0.497893	0.0532493	-8.74e-09	1.47e-08	-0.593567	0.552802	FALSE
UKB_460K.blood_EOSINOPHIL_COUNT : Boosted-baselineLD: WeakEnhancer_Hoffman	UKB_460K.blood_EOSINOPHIL_COUNT	Boosted-baselineLD: WeakEnhancer_Hoffman	perc95	0.04922	0.153169	0.0448433	3.11192	0.911079	0.0223624	-3.82e-08	6.43e-08	-0.593385	0.552923	FALSE
UKB_460K.lung_FVCzSMOKE : Boosted: 1000G_EUR_Testis_closeness_centrality_ratio1to4	UKB_460K.lung_FVCzSMOKE	Boosted: 1000G_EUR_Testis_closeness_centrality_ratio1to4	class1	0.10063	0.182182	0.0121795	1.81042	0.121033	5.65e-10	3.99e-09	6.73e-09	0.592699	0.553382	FALSE
UKB_460K.body_WHRadjBMIz : Boosted-baselineLD: Backgrd_Selection_Stat	UKB_460K.body_WHRadjBMIz	Boosted-baselineLD: Backgrd_Selection_Stat	perc95	0.0458773	0.0851463	0.0140655	1.85596	0.306589	0.00488785	6.48e-09	1.09e-08	0.592628	0.55343	FALSE
PASS_Coronary_Artery_Disease : Published: 1000G_EUR_ReMM	PASS_Coronary_Artery_Disease	Published: 1000G_EUR_ReMM	perc995	0.00336965	0.0560619	0.0574579	16.6373	17.0516	0.353473	1.44e-07	2.43e-07	0.591095	0.554457	FALSE
UKB_460K.body_WHRadjBMIz : Published: 1000G_EUR_pLI	UKB_460K.body_WHRadjBMIz	Published: 1000G_EUR_pLI	perc95	0.0297303	0.0395221	0.00405759	1.32935	0.13648	0.015518	2.3e-09	3.88e-09	0.591066	0.554476	FALSE
PASS_Ever_Smoked : Boosted: 1000G_EUR_H3K4me3_DEEPSEA_MAX_ALL_ratio1to4	PASS_Ever_Smoked	Boosted: 1000G_EUR_H3K4me3_DEEPSEA_MAX_ALL_ratio1to4	perc99	0.0091759	0.0940675	0.0433584	10.2516	4.72524	0.0461271	6.59e-08	1.12e-07	0.590744	0.554692	FALSE
PASS_Ulcerative_Colitis : Published: 1000G_EUR_DNase_DEEPSEA_MAX_ALL	PASS_Ulcerative_Colitis	Published: 1000G_EUR_DNase_DEEPSEA_MAX_ALL	perc95	0.0483975	0.200449	0.217057	4.14173	4.48489	0.476544	-1.49e-07	2.53e-07	-0.590718	0.554709	FALSE
PASS_Ever_Smoked : Boosted: 1000G_EUR_H3K9ac_DEEPSEA_MAX_ALL_ratio1to4	PASS_Ever_Smoked	Boosted: 1000G_EUR_H3K9ac_DEEPSEA_MAX_ALL_ratio1to4	perc99	0.00914386	0.0564878	0.0420016	6.17767	4.59342	0.256049	-5.72e-08	9.69e-08	-0.590146	0.555093	FALSE
PASS_Coronary_Artery_Disease : Published: 1000G_EUR_DNase_DEEPSEA_MAX_ALL	PASS_Coronary_Artery_Disease	Published: 1000G_EUR_DNase_DEEPSEA_MAX_ALL	perc95	0.0483975	0.141331	0.158373	2.92021	3.27235	0.557297	-3.2e-08	5.43e-08	-0.589709	0.555386	FALSE
PASS_DS : Boosted: 1000G_EUR_havrilla_ccr_ratio1to4	PASS_DS	Boosted: 1000G_EUR_havrilla_ccr_ratio1to4	perc995	0.00463786	0.0184605	0.0362759	3.9804	7.8217	0.70229	4.49e-08	7.61e-08	0.589509	0.55552	FALSE
UKB_460K.pigment_SUNBURN : Published: 1000G_EUR_DNase_DEEPSEA_MAX_ALL	UKB_460K.pigment_SUNBURN	Published: 1000G_EUR_DNase_DEEPSEA_MAX_ALL	perc95	0.0483975	-0.00664604	0.127253	-0.137322	2.62934	0.663082	-2.58e-08	4.37e-08	-0.589484	0.555537	FALSE
PASS_Crohns_Disease : Boosted: 1000G_EUR_LIMBR_ratio1to4	PASS_Crohns_Disease	Boosted: 1000G_EUR_LIMBR_ratio1to4	perc95	0.0510808	0.000133997	0.0139657	0.00262324	0.273404	0.000668361	1.47e-08	2.51e-08	0.587832	0.556645	FALSE
UKB_460K.pigment_SKIN : Boosted: 1000G_EUR_H3K27ac_DEEPSEA_MAX_ALL_ratio1to4	UKB_460K.pigment_SKIN	Boosted: 1000G_EUR_H3K27ac_DEEPSEA_MAX_ALL_ratio1to4	perc99	0.00910477	0.0115098	0.0482649	1.26415	5.30105	0.958432	5.61e-08	9.55e-08	0.587141	0.557109	FALSE
UKB_460K.disease_HYPOTHYROIDISM_SELF_REP : Published: PrimateAI_rankscore	UKB_460K.disease_HYPOTHYROIDISM_SELF_REP	Published: PrimateAI_rankscore	perc50	0.000807561	0.000689409	0.0097597	0.853693	12.0854	0.990302	-6.89e-08	1.17e-07	-0.586674	0.557423	FALSE
UKB_460K.cov_SMOKING_STATUS : Boosted: Polyphen2_HDIV_rankscore	UKB_460K.cov_SMOKING_STATUS	Boosted: Polyphen2_HDIV_rankscore	class1	0.00172198	0.0406626	0.00965865	23.6139	5.60904	8.34e-05	5.9e-08	1.01e-07	0.585849	0.557977	FALSE
UKB_460K.repro_MENARCHE_AGE : Boosted-baselineLD: CpG_Content_50kb	UKB_460K.repro_MENARCHE_AGE	Boosted-baselineLD: CpG_Content_50kb	perc999	0.000854364	0.000607493	0.00147251	0.711047	1.72352	0.866407	-4.21e-08	7.19e-08	-0.585633	0.558122	FALSE
UKB_460K.cov_EDU_YEARS : Boosted-baselineLD: Coding_UCSC	UKB_460K.cov_EDU_YEARS	Boosted-baselineLD: Coding_UCSC	perc99	0.00847033	0.0366946	0.0114001	4.33213	1.34589	0.0138368	4.9e-08	8.36e-08	0.585497	0.558213	FALSE
PASS_LDL : Boosted-baselineLD: PromoterFlanking_Hoffman	PASS_LDL	Boosted-baselineLD: PromoterFlanking_Hoffman	perc95	0.0489261	0.245503	0.0999243	5.01783	2.04235	0.0478534	-6.88e-08	1.17e-07	-0.585488	0.55822	FALSE
UKB_460K.mental_NEUROTICISM : Boosted-baselineLD: H3K4me1_peaks_Trynka	UKB_460K.mental_NEUROTICISM	Boosted-baselineLD: H3K4me1_peaks_Trynka	perc95	0.0480732	0.148233	0.0287662	3.08348	0.598384	0.000708758	-1.22e-08	2.09e-08	-0.584802	0.558681	FALSE
UKB_460K.repro_MENARCHE_AGE : Published: 1000G_EUR_EigenALL	UKB_460K.repro_MENARCHE_AGE	Published: 1000G_EUR_EigenALL	perc999	0.000522885	0.0097803	0.0062496	18.7045	11.9522	0.137189	3.06e-07	5.23e-07	0.584404	0.558949	FALSE
UKB_460K.disease_RESPIRATORY_ENT : Boosted: 1000G_EUR_Greene_thyroid_ratio1to4	UKB_460K.disease_RESPIRATORY_ENT	Boosted: 1000G_EUR_Greene_thyroid_ratio1to4	perc90	0.0942223	0.191653	0.0268554	2.03405	0.285022	0.000289592	1.97e-09	3.37e-09	0.583988	0.559228	FALSE
UKB_460K.pigment_SUNBURN : Boosted-baselineLD: non_synonymous	UKB_460K.pigment_SUNBURN	Boosted-baselineLD: non_synonymous	perc995	0.00397674	0.0332848	0.0402293	8.36987	10.1161	0.460293	1.83e-07	3.13e-07	0.583858	0.559316	FALSE
UKB_460K.pigment_HAIR : Published: PrimateAI_rankscore	UKB_460K.pigment_HAIR	Published: PrimateAI_rankscore	perc50	0.000807561	0.00813148	0.0125905	10.0692	15.5908	0.554104	2.89e-07	4.95e-07	0.583833	0.559332	FALSE
UKB_460K.blood_WHITE_COUNT : Boosted: 1000G_EUR_SkinSunExposed_closeness_centrality_ratio1to4	UKB_460K.blood_WHITE_COUNT	Boosted: 1000G_EUR_SkinSunExposed_closeness_centrality_ratio1to4	perc95	0.0472368	0.0792861	0.0155422	1.67848	0.329027	0.0367165	7.69e-09	1.32e-08	0.583468	0.559578	FALSE
PASS_Rheumatoid_Arthritis : Boosted-baselineLD: H3K27ac_PGC2	PASS_Rheumatoid_Arthritis	Boosted-baselineLD: H3K27ac_PGC2	perc90	0.0971147	0.472616	0.122795	4.86658	1.26444	0.00117351	5.33e-08	9.14e-08	0.583008	0.559888	FALSE
PASS_DS : Boosted: 1000G_EUR_H3K4me3_DEEPSEA_MAX_ALL_ratio1to4	PASS_DS	Boosted: 1000G_EUR_H3K4me3_DEEPSEA_MAX_ALL_ratio1to4	perc99	0.0091759	0.0461575	0.0435452	5.03029	4.74561	0.38867	-3.38e-08	5.8e-08	-0.582785	0.560038	FALSE
PASS_BMI1 : Boosted-baselineLD: Backgrd_Selection_Stat	PASS_BMI1	Boosted-baselineLD: Backgrd_Selection_Stat	perc95	0.0458773	0.0779881	0.0126824	1.69993	0.276441	0.00853656	4.7e-09	8.07e-09	0.582661	0.560122	FALSE
PASS_Ever_Smoked : Published: 1000G_EUR_DNase_DEEPSEA_MAX_ALL	PASS_Ever_Smoked	Published: 1000G_EUR_DNase_DEEPSEA_MAX_ALL	perc95	0.0483975	0.0829515	0.113269	1.71396	2.34038	0.760155	-2.82e-08	4.85e-08	-0.581737	0.560744	FALSE
UKB_460K.repro_MENOPAUSE_AGE : Boosted: MPC_rankscore	UKB_460K.repro_MENOPAUSE_AGE	Boosted: MPC_rankscore	perc999	0.000320911	0.00921833	0.00848707	28.7255	26.4468	0.291754	3.01e-07	5.18e-07	0.581684	0.560779	FALSE
UKB_460K.body_BMIz : Boosted-baselineLD: H3K4me1_Trynka	UKB_460K.body_BMIz	Boosted-baselineLD: H3K4me1_Trynka	perc90	0.0974961	0.215145	0.0198754	2.2067	0.203858	1.24e-08	-1.49e-08	2.56e-08	-0.581658	0.560797	FALSE
UKB_460K.cov_EDU_YEARS : Boosted-baselineLD: TSS_Hoffman	UKB_460K.cov_EDU_YEARS	Boosted-baselineLD: TSS_Hoffman	class1	0.0186377	0.0536076	0.0147793	2.87631	0.792981	0.0194607	1.52e-08	2.61e-08	0.580925	0.561291	FALSE
PASS_Autism : Boosted: 1000G_EUR_havrilla_ccr_ratio1to4	PASS_Autism	Boosted: 1000G_EUR_havrilla_ccr_ratio1to4	perc995	0.00463786	0.0436148	0.036372	9.40408	7.84243	0.267046	-7.73e-07	1.33e-06	-0.5804	0.561645	FALSE
PASS_Type_2_Diabetes : Boosted: 1000G_EUR_havrilla_ccr_ratio1to4	PASS_Type_2_Diabetes	Boosted: 1000G_EUR_havrilla_ccr_ratio1to4	perc995	0.00463786	0.0209153	0.0605902	4.50969	13.0643	0.788415	1.58e-07	2.73e-07	0.579416	0.562308	FALSE
PASS_Rheumatoid_Arthritis : Published: 1000G_EUR_EDS_cont	PASS_Rheumatoid_Arthritis	Published: 1000G_EUR_EDS_cont	perc995	0.00279207	0.00301802	0.00329265	1.08092	1.17928	0.945353	-2.12e-08	3.66e-08	-0.578807	0.56272	FALSE
UKB_460K.disease_AID_SURE : Published: MPC_rankscore	UKB_460K.disease_AID_SURE	Published: MPC_rankscore	perc70	0.000412336	-0.0186289	0.0173716	-45.1789	42.1298	0.266181	-4.3e-08	7.43e-08	-0.578572	0.562878	FALSE
PASS_Coronary_Artery_Disease : Boosted: 1000G_EUR_pLI_ratio1to4	PASS_Coronary_Artery_Disease	Boosted: 1000G_EUR_pLI_ratio1to4	perc95	0.0454241	0.0603199	0.0292546	1.32793	0.644034	0.608151	4.88e-09	8.44e-09	0.578283	0.563073	FALSE
UKB_460K.lung_FVCzSMOKE : Published: MetaLR_rankscore	UKB_460K.lung_FVCzSMOKE	Published: MetaLR_rankscore	perc50	0.000326279	0.0055607	0.00205055	17.0428	6.28467	0.0112928	1.54e-07	2.67e-07	0.578253	0.563093	FALSE
UKB_460K.repro_MENOPAUSE_AGE : Boosted-baselineLD: CpG_Content_50kb	UKB_460K.repro_MENOPAUSE_AGE	Boosted-baselineLD: CpG_Content_50kb	perc999	0.000854364	-0.000982866	0.0050303	-1.15041	5.88777	0.716435	-6.33e-08	1.1e-07	-0.577551	0.563567	FALSE
PASS_Ulcerative_Colitis : Boosted: 1000G_EUR_H3K4me2_DEEPSEA_MAX_ALL_ratio1to4	PASS_Ulcerative_Colitis	Boosted: 1000G_EUR_H3K4me2_DEEPSEA_MAX_ALL_ratio1to4	perc95	0.0480759	0.421856	0.169991	8.77479	3.53589	0.0227665	1.5e-07	2.59e-07	0.577506	0.563598	FALSE
UKB_460K.body_HEIGHTz : Boosted: DNA_DIS	UKB_460K.body_HEIGHTz	Boosted: DNA_DIS	perc90	0.0981633	0.380479	0.0334538	3.87598	0.340798	2.78e-13	4.66e-08	8.08e-08	0.576911	0.564	FALSE
PASS_Rheumatoid_Arthritis : Boosted-baselineLD: SuperEnhancer_Hnisz	PASS_Rheumatoid_Arthritis	Boosted-baselineLD: SuperEnhancer_Hnisz	perc90	0.0969738	0.404734	0.0737796	4.17364	0.760821	9.51e-06	2.12e-08	3.68e-08	0.576566	0.564233	FALSE
UKB_460K.body_WHRadjBMIz : Boosted-baselineLD: Enhancer_Andersson	UKB_460K.body_WHRadjBMIz	Boosted-baselineLD: Enhancer_Andersson	perc95	0.0494154	0.218303	0.0419439	4.41771	0.848803	0.000141015	2.52e-08	4.37e-08	0.576517	0.564266	FALSE
UKB_460K.blood_EOSINOPHIL_COUNT : Boosted-baselineLD: GTEx_eQTL_MaxCPP	UKB_460K.blood_EOSINOPHIL_COUNT	Boosted-baselineLD: GTEx_eQTL_MaxCPP	perc999	0.00167551	0.0193749	0.0139284	11.5636	8.31295	0.205773	1.87e-07	3.24e-07	0.576414	0.564335	FALSE
UKB_460K.blood_RBC_DISTRIB_WIDTH : Published: MetaSVM_rankscore	UKB_460K.blood_RBC_DISTRIB_WIDTH	Published: MetaSVM_rankscore	perc50	0.00105902	0.00890006	0.0104253	8.40403	9.84426	0.449739	-3.49e-07	6.07e-07	-0.575858	0.564711	FALSE
UKB_460K.other_MORNINGPERSON : Boosted-baselineLD: SuperEnhancer_Hnisz	UKB_460K.other_MORNINGPERSON	Boosted-baselineLD: SuperEnhancer_Hnisz	perc90	0.0969738	0.157971	0.0151882	1.62901	0.156621	0.00011357	3.02e-09	5.26e-09	0.574698	0.565495	FALSE
UKB_460K.body_BALDING1 : Boosted: 1000G_EUR_CTCF_DEEPSEA_MAX_ALL_ratio1to4	UKB_460K.body_BALDING1	Boosted: 1000G_EUR_CTCF_DEEPSEA_MAX_ALL_ratio1to4	perc90	0.0975161	0.231592	0.0647074	2.37491	0.663557	0.0385377	-2.02e-08	3.53e-08	-0.573991	0.565974	FALSE
PASS_HDL : Published: 1000G_EUR_DNase_DEEPSEA_MAX_ALL	PASS_HDL	Published: 1000G_EUR_DNase_DEEPSEA_MAX_ALL	perc95	0.0483975	0.031765	0.124109	0.656336	2.56436	0.892404	-4.34e-08	7.57e-08	-0.57396	0.565995	FALSE
UKB_460K.body_BALDING1 : Published: MetaLR_rankscore	UKB_460K.body_BALDING1	Published: MetaLR_rankscore	perc50	0.000326279	0.00291017	0.00301597	8.91928	9.24353	0.393948	-2.15e-07	3.74e-07	-0.573921	0.566021	FALSE
PASS_AgeFirstBirth : Boosted: 1000G_EUR_inweb_closeness_centrality_ratio1to4	PASS_AgeFirstBirth	Boosted: 1000G_EUR_inweb_closeness_centrality_ratio1to4	class1	0.0754907	0.114889	0.0191781	1.52189	0.254046	0.0418416	2.1e-09	3.67e-09	0.573857	0.566065	FALSE
PASS_Coronary_Artery_Disease : Boosted: 1000G_EUR_H3K4me1_DEEPSEA_MAX_ALL_ratio1to4	PASS_Coronary_Artery_Disease	Boosted: 1000G_EUR_H3K4me1_DEEPSEA_MAX_ALL_ratio1to4	perc99	0.00930406	0.141934	0.0755669	15.255	8.12193	0.0741779	9.59e-08	1.67e-07	0.573763	0.566128	FALSE
UKB_460K.disease_ALLERGY_ECZEMA_DIAGNOSED : Published: 1000G_EUR_pLI	UKB_460K.disease_ALLERGY_ECZEMA_DIAGNOSED	Published: 1000G_EUR_pLI	perc95	0.0297303	0.0390379	0.00502165	1.31307	0.168907	0.0592174	1.49e-09	2.6e-09	0.573663	0.566196	FALSE
UKB_460K.body_BALDING1 : Boosted: 1000G_EUR_ncER_ratio1to4	UKB_460K.body_BALDING1	Boosted: 1000G_EUR_ncER_ratio1to4	perc95	0.0453328	0.639062	0.0999604	14.0971	2.20503	1.49e-07	7.63e-08	1.33e-07	0.573557	0.566268	FALSE
PASS_Ulcerative_Colitis : Boosted: Polyphen2_HVAR_rankscore	PASS_Ulcerative_Colitis	Boosted: Polyphen2_HVAR_rankscore	perc995	0.00178287	0.0102744	0.0196835	5.76285	11.0403	0.668677	-3.32e-07	5.79e-07	-0.573536	0.566282	FALSE
PASS_Anorexia : Boosted-baselineLD: H3K4me1_peaks_Trynka	PASS_Anorexia	Boosted-baselineLD: H3K4me1_peaks_Trynka	perc95	0.0480732	0.0337435	0.0852082	0.701919	1.77247	0.865884	-8.04e-08	1.4e-07	-0.573353	0.566406	FALSE
PASS_Years_of_Education2 : Boosted-baselineLD: BLUEPRINT_H3K27acQTL_MaxCPP	PASS_Years_of_Education2	Boosted-baselineLD: BLUEPRINT_H3K27acQTL_MaxCPP	perc95	0.0804255	0.144631	0.027326	1.79833	0.339768	0.0242245	4.64e-09	8.1e-09	0.572924	0.566696	FALSE
UKB_460K.pigment_SUNBURN : Boosted-baselineLD: H3K4me3_Trynka	UKB_460K.pigment_SUNBURN	Boosted-baselineLD: H3K4me3_Trynka	perc95	0.0472249	0.127401	0.174362	2.69776	3.69217	0.633513	7.6e-08	1.33e-07	0.572655	0.566878	FALSE
UKB_460K.blood_EOSINOPHIL_COUNT : Published: 1000G_EUR_SkinSunExposed_closeness_centrality	UKB_460K.blood_EOSINOPHIL_COUNT	Published: 1000G_EUR_SkinSunExposed_closeness_centrality	perc995	0.00079196	0.00127031	0.000478084	1.604	0.603672	0.318965	-1.36e-08	2.38e-08	-0.572602	0.566914	FALSE
PASS_BMI1 : Boosted: 1000G_EUR_H3K4me2_DEEPSEA_MAX_ALL_ratio1to4	PASS_BMI1	Boosted: 1000G_EUR_H3K4me2_DEEPSEA_MAX_ALL_ratio1to4	perc95	0.0480759	0.131212	0.0429458	2.72927	0.893293	0.0555445	2.75e-08	4.81e-08	0.571946	0.567358	FALSE
UKB_460K.repro_MENOPAUSE_AGE : Boosted-baselineLD: Conserved_LindbladToh	UKB_460K.repro_MENOPAUSE_AGE	Boosted-baselineLD: Conserved_LindbladToh	perc95	0.0452016	0.210774	0.0640117	4.66297	1.41614	0.00993637	2.51e-08	4.4e-08	0.570927	0.568049	FALSE
UKB_460K.blood_PLATELET_COUNT : Boosted-baselineLD: H3K27ac_PGC2	UKB_460K.blood_PLATELET_COUNT	Boosted-baselineLD: H3K27ac_PGC2	perc90	0.0971147	0.537088	0.0512177	5.53045	0.527394	2.92e-15	4.98e-08	8.72e-08	0.570923	0.568052	FALSE
PASS_Schizophrenia : Boosted: RNA_DIS	PASS_Schizophrenia	Boosted: RNA_DIS	perc90	0.101808	0.160655	0.0175477	1.57802	0.17236	0.000871587	1.26e-08	2.2e-08	0.57022	0.568529	FALSE
UKB_460K.blood_RBC_DISTRIB_WIDTH : Boosted: 1000G_EUR_H3K4me2_DEEPSEA_MAX_ALL_ratio1to4	UKB_460K.blood_RBC_DISTRIB_WIDTH	Boosted: 1000G_EUR_H3K4me2_DEEPSEA_MAX_ALL_ratio1to4	perc95	0.0480759	0.292195	0.0711346	6.07779	1.47963	0.00061877	-5.17e-08	9.06e-08	-0.569934	0.568722	FALSE
UKB_460K.cov_EDU_YEARS : Boosted-baselineLD: Enhancer_Hoffman	UKB_460K.cov_EDU_YEARS	Boosted-baselineLD: Enhancer_Hoffman	perc95	0.0487229	0.100633	0.0212824	2.06542	0.436805	0.0154559	9.86e-09	1.73e-08	0.569384	0.569096	FALSE
PASS_LDL : Published: SIFT4G_converted_rankscore	PASS_LDL	Published: SIFT4G_converted_rankscore	perc50	0.000915426	0.0142972	0.0355154	15.6181	38.7966	0.702844	3.95e-07	6.94e-07	0.568851	0.569457	FALSE
UKB_460K.blood_PLATELET_COUNT : Boosted: Polyphen2_HVAR_rankscore	UKB_460K.blood_PLATELET_COUNT	Boosted: Polyphen2_HVAR_rankscore	perc995	0.00178287	0.0136472	0.00451481	7.65459	2.53232	0.00998704	9.97e-08	1.75e-07	0.568357	0.569793	FALSE
UKB_460K.blood_RBC_DISTRIB_WIDTH : Published: 1000G_EUR_DNase_DEEPSEA_MAX_ALL	UKB_460K.blood_RBC_DISTRIB_WIDTH	Published: 1000G_EUR_DNase_DEEPSEA_MAX_ALL	perc95	0.0483975	0.193586	0.073612	3.99991	1.52099	0.0463434	-3.64e-08	6.41e-08	-0.567596	0.570309	FALSE
PASS_Type_2_Diabetes : Boosted: 1000G_EUR_H3K4me1_DEEPSEA_MAX_ALL_ratio1to4	PASS_Type_2_Diabetes	Boosted: 1000G_EUR_H3K4me1_DEEPSEA_MAX_ALL_ratio1to4	perc99	0.00930406	0.117468	0.0693082	12.6254	7.44924	0.110448	9.69e-08	1.71e-07	0.567336	0.570486	FALSE
UKB_460K.cov_SMOKING_STATUS : Boosted: 1000G_EUR_DNase_DEEPSEA_MAX_ALL_ratio1to4	UKB_460K.cov_SMOKING_STATUS	Boosted: 1000G_EUR_DNase_DEEPSEA_MAX_ALL_ratio1to4	perc90	0.0972343	0.219152	0.0388659	2.25385	0.399714	0.0022868	-8.32e-09	1.47e-08	-0.565959	0.571422	FALSE
UKB_460K.disease_RESPIRATORY_ENT : Published: Polyphen2_HDIV_rankscore	UKB_460K.disease_RESPIRATORY_ENT	Published: Polyphen2_HDIV_rankscore	perc50	0.000734421	0.00909641	0.008967	12.3858	12.2096	0.347136	6.51e-08	1.15e-07	0.565956	0.571424	FALSE
UKB_460K.pigment_HAIR : Boosted-baselineLD: BLUEPRINT_DNA_methylation_MaxCPP	UKB_460K.pigment_HAIR	Boosted-baselineLD: BLUEPRINT_DNA_methylation_MaxCPP	class1	0.087952	0.284894	0.116288	3.2392	1.32218	0.121224	3.18e-08	5.63e-08	0.565215	0.571928	FALSE
UKB_460K.disease_HI_CHOL_SELF_REP : Boosted-baselineLD: Conserved_Vertebrate_phastCons46way	UKB_460K.disease_HI_CHOL_SELF_REP	Boosted-baselineLD: Conserved_Vertebrate_phastCons46way	perc99	0.00784495	0.12579	0.0474973	16.0346	6.05451	0.0192905	4.71e-08	8.33e-08	0.565112	0.571998	FALSE
UKB_460K.blood_EOSINOPHIL_COUNT : Boosted-baselineLD: Conserved_Vertebrate_phastCons46way	UKB_460K.blood_EOSINOPHIL_COUNT	Boosted-baselineLD: Conserved_Vertebrate_phastCons46way	perc99	0.00784495	0.0181535	0.0147166	2.31403	1.87593	0.481493	-6.27e-08	1.11e-07	-0.564704	0.572275	FALSE
UKB_460K.pigment_SKIN : Boosted: 1000G_EUR_LIMBR_ratio1to4	UKB_460K.pigment_SKIN	Boosted: 1000G_EUR_LIMBR_ratio1to4	perc95	0.0510808	-0.0224493	0.0240109	-0.439486	0.470057	0.00679237	-4.6e-09	8.16e-09	-0.56414	0.572659	FALSE
PASS_Anorexia : Published: CADD_completed	PASS_Anorexia	Published: CADD_completed	perc995	0.00395745	0.0432015	0.0407164	10.9165	10.2885	0.33226	2.95e-07	5.24e-07	0.564085	0.572696	FALSE
UKB_460K.disease_HYPOTHYROIDISM_SELF_REP : Boosted: 1000G_EUR_CTCF_DEEPSEA_MAX_ALL_ratio1to4	UKB_460K.disease_HYPOTHYROIDISM_SELF_REP	Boosted: 1000G_EUR_CTCF_DEEPSEA_MAX_ALL_ratio1to4	perc90	0.0975161	0.244237	0.0996996	2.50458	1.02239	0.136447	5.46e-09	9.71e-09	0.562691	0.573645	FALSE
UKB_460K.body_WHRadjBMIz : Boosted-baselineLD: GERP.RSsup4	UKB_460K.body_WHRadjBMIz	Boosted-baselineLD: GERP.RSsup4	perc95	0.0459411	0.267798	0.0524812	5.82917	1.14236	3.65e-05	-2.45e-08	4.36e-08	-0.562677	0.573655	FALSE
PASS_BMI1 : Boosted-baselineLD: Conserved_Mammal_phastCons46way	PASS_BMI1	Boosted-baselineLD: Conserved_Mammal_phastCons46way	perc95	0.0445938	0.285519	0.0469492	6.40265	1.05282	5.16e-07	2.41e-08	4.28e-08	0.561817	0.574241	FALSE
UKB_460K.disease_ALLERGY_ECZEMA_DIAGNOSED : Boosted-baselineLD: Recomb_Rate_10kb	UKB_460K.disease_ALLERGY_ECZEMA_DIAGNOSED	Boosted-baselineLD: Recomb_Rate_10kb	class1	0.283432	0.378288	0.0214762	1.33467	0.0757717	4.72e-05	-1.37e-09	2.45e-09	-0.561079	0.574743	FALSE
PASS_Anorexia : Boosted: 1000G_EUR_Testis_closeness_centrality_ratio1to4	PASS_Anorexia	Boosted: 1000G_EUR_Testis_closeness_centrality_ratio1to4	class1	0.10063	0.0814672	0.0286955	0.809571	0.285159	0.498976	-1.05e-08	1.88e-08	-0.559784	0.575627	FALSE
PASS_Schizophrenia : Boosted-baselineLD: TSS_Hoffman	PASS_Schizophrenia	Boosted-baselineLD: TSS_Hoffman	class1	0.0186377	0.042262	0.0241782	2.26756	1.29728	0.328686	8.28e-08	1.48e-07	0.559383	0.5759	FALSE
PASS_Schizophrenia : Boosted-baselineLD: synonymous	PASS_Schizophrenia	Boosted-baselineLD: synonymous	perc995	0.00450533	0.0203824	0.0142446	4.52407	3.16172	0.262432	2.74e-07	4.9e-07	0.559222	0.57601	FALSE
UKB_460K.disease_ALLERGY_ECZEMA_DIAGNOSED : Published: 1000G_EUR_EigenPCALL	UKB_460K.disease_ALLERGY_ECZEMA_DIAGNOSED	Published: 1000G_EUR_EigenPCALL	perc95	0.0357654	0.16054	0.0349004	4.48871	0.975815	0.000753924	8.78e-09	1.57e-08	0.559152	0.576058	FALSE
UKB_460K.body_WHRadjBMIz : Boosted-baselineLD: BLUEPRINT_DNA_methylation_MaxCPP	UKB_460K.body_WHRadjBMIz	Boosted-baselineLD: BLUEPRINT_DNA_methylation_MaxCPP	class1	0.087952	0.236167	0.0344844	2.68518	0.392082	4.81e-05	8.23e-09	1.47e-08	0.558986	0.576171	FALSE
UKB_460K.disease_T2D : Published: MetaLR_rankscore	UKB_460K.disease_T2D	Published: MetaLR_rankscore	perc50	0.000326279	0.00451669	0.00357263	13.843	10.9496	0.245402	5.36e-08	9.59e-08	0.558903	0.576228	FALSE
UKB_460K.repro_MENARCHE_AGE : Published: 1000G_EUR_inweb_closeness_centrality	UKB_460K.repro_MENARCHE_AGE	Published: 1000G_EUR_inweb_closeness_centrality	perc95	0.0283537	0.0340576	0.00354765	1.20117	0.125121	0.105198	-3.04e-09	5.44e-09	-0.558211	0.5767	FALSE
PASS_Ever_Smoked : Boosted: 1000G_EUR_H3K4me1_DEEPSEA_MAX_ALL_ratio1to4	PASS_Ever_Smoked	Boosted: 1000G_EUR_H3K4me1_DEEPSEA_MAX_ALL_ratio1to4	perc99	0.00930406	0.0564949	0.0467314	6.07207	5.02269	0.312183	-5.96e-08	1.07e-07	-0.557802	0.57698	FALSE
UKB_460K.disease_HI_CHOL_SELF_REP : Published: MPC_rankscore	UKB_460K.disease_HI_CHOL_SELF_REP	Published: MPC_rankscore	perc70	0.000412336	0.0229637	0.0213501	55.6916	51.7785	0.296929	2.56e-07	4.58e-07	0.557789	0.576989	FALSE
PASS_NumberChildrenEverBorn : Published: 1000G_EUR_Greene_thyroid	PASS_NumberChildrenEverBorn	Published: 1000G_EUR_Greene_thyroid	perc95	0.0309081	0.0254372	0.0117793	0.822994	0.381107	0.64193	-8.42e-10	1.51e-09	-0.557436	0.57723	FALSE
UKB_460K.other_MORNINGPERSON : Boosted-baselineLD: Coding_UCSC	UKB_460K.other_MORNINGPERSON	Boosted-baselineLD: Coding_UCSC	perc99	0.00847033	0.0307976	0.0139536	3.63593	1.64735	0.113138	-3.96e-08	7.1e-08	-0.557286	0.577332	FALSE
UKB_460K.blood_RED_COUNT : Boosted-baselineLD: BLUEPRINT_H3K4me1QTL_MaxCPP	UKB_460K.blood_RED_COUNT	Boosted-baselineLD: BLUEPRINT_H3K4me1QTL_MaxCPP	perc99	0.0161665	0.102826	0.033996	6.36044	2.10287	0.0141668	-9.61e-08	1.72e-07	-0.557222	0.577375	FALSE
PASS_Anorexia : Boosted: 1000G_EUR_havrilla_ccr_ratio1to4	PASS_Anorexia	Boosted: 1000G_EUR_havrilla_ccr_ratio1to4	perc995	0.00463786	0.041915	0.0381166	9.03759	8.21857	0.318429	2.87e-07	5.16e-07	0.556706	0.577728	FALSE
UKB_460K.disease_RESPIRATORY_ENT : Boosted: Polyphen2_HVAR_rankscore	UKB_460K.disease_RESPIRATORY_ENT	Boosted: Polyphen2_HVAR_rankscore	perc995	0.00178287	0.0106401	0.00746865	5.96797	4.1891	0.238178	-3.22e-08	5.79e-08	-0.55669	0.57774	FALSE
PASS_Coronary_Artery_Disease : Boosted: SIFT4G_converted_rankscore	PASS_Coronary_Artery_Disease	Boosted: SIFT4G_converted_rankscore	perc995	0.00224017	0.0218364	0.0271879	9.74768	12.1365	0.466413	9.3e-08	1.67e-07	0.556683	0.577744	FALSE
UKB_460K.disease_HYPOTHYROIDISM_SELF_REP : Published: 1000G_EUR_Caron_all	UKB_460K.disease_HYPOTHYROIDISM_SELF_REP	Published: 1000G_EUR_Caron_all	perc95	0.0454745	0.0982694	0.0445999	2.16098	0.980767	0.228581	-4.76e-09	8.56e-09	-0.556257	0.578035	FALSE
PASS_Years_of_Education2 : Boosted-baselineLD: GTEx_eQTL_MaxCPP	PASS_Years_of_Education2	Boosted-baselineLD: GTEx_eQTL_MaxCPP	perc999	0.00167551	0.00110081	0.00535419	0.657001	3.19555	0.914598	-3.3e-08	5.93e-08	-0.555649	0.578451	FALSE
PASS_AgeFirstBirth : Boosted: 1000G_EUR_EigenPCALL_ratio1to4	PASS_AgeFirstBirth	Boosted: 1000G_EUR_EigenPCALL_ratio1to4	perc95	0.0461628	0.227414	0.0585562	4.92633	1.26847	0.00229035	1.12e-08	2.02e-08	0.555566	0.578508	FALSE
UKB_460K.disease_DERMATOLOGY : Boosted: Polyphen2_HDIV_rankscore	UKB_460K.disease_DERMATOLOGY	Boosted: Polyphen2_HDIV_rankscore	class1	0.00172198	0.0225915	0.025323	13.1195	14.7058	0.410031	2.07e-08	3.73e-08	0.555375	0.578638	FALSE
PASS_DS : Boosted-baselineLD: H3K9ac_Trynka	PASS_DS	Boosted-baselineLD: H3K9ac_Trynka	perc95	0.0474976	0.211729	0.071651	4.45766	1.50852	0.016329	1.04e-08	1.87e-08	0.554952	0.578927	FALSE
PASS_HDL : Boosted: SIFT4G_converted_rankscore	PASS_HDL	Boosted: SIFT4G_converted_rankscore	perc995	0.00224017	0.0107659	0.0125632	4.80585	5.60813	0.492577	6.87e-08	1.24e-07	0.554814	0.579022	FALSE
PASS_Autism : Published: PROVEAN_converted_rankscore	PASS_Autism	Published: PROVEAN_converted_rankscore	perc50	0.000867113	0.00403858	0.0147572	4.6575	17.0188	0.82998	1.25e-06	2.25e-06	0.554717	0.579088	FALSE
UKB_460K.disease_RESPIRATORY_ENT : Boosted: 1000G_EUR_pLI_ratio1to4	UKB_460K.disease_RESPIRATORY_ENT	Boosted: 1000G_EUR_pLI_ratio1to4	perc95	0.0454241	0.059759	0.0345388	1.31558	0.760363	0.675115	4.35e-09	7.85e-09	0.554496	0.579239	FALSE
PASS_Ever_Smoked : Published: 1000G_EUR_EigenALL	PASS_Ever_Smoked	Published: 1000G_EUR_EigenALL	perc999	0.000522885	-0.00377204	0.0152289	-7.21391	29.1248	0.778802	-2.31e-07	4.17e-07	-0.554221	0.579427	FALSE
UKB_460K.pigment_SUNBURN : Boosted-baselineLD: H3K4me1_peaks_Trynka	UKB_460K.pigment_SUNBURN	Boosted-baselineLD: H3K4me1_peaks_Trynka	perc95	0.0480732	-0.088806	0.151168	-1.84731	3.14453	0.375927	-2.59e-08	4.67e-08	-0.553968	0.579601	FALSE
PASS_HDL : Boosted-baselineLD: WeakEnhancer_Hoffman	PASS_HDL	Boosted-baselineLD: WeakEnhancer_Hoffman	perc95	0.04922	0.226131	0.111477	4.5943	2.26487	0.11692	5.98e-08	1.08e-07	0.553183	0.580138	FALSE
PASS_Crohns_Disease : Boosted-baselineLD: Conserved_Mammal_phastCons46way	PASS_Crohns_Disease	Boosted-baselineLD: Conserved_Mammal_phastCons46way	perc95	0.0445938	0.195537	0.0908032	4.38485	2.03623	0.0849966	1.43e-07	2.59e-07	0.552921	0.580318	FALSE
UKB_460K.pigment_SKIN : Boosted: 1000G_EUR_Caron_ratio1to4	UKB_460K.pigment_SKIN	Boosted: 1000G_EUR_Caron_ratio1to4	perc99	0.00809876	0.154273	0.0988043	19.049	12.1999	0.145585	9.25e-08	1.68e-07	0.552	0.580948	FALSE
UKB_460K.lung_FVCzSMOKE : Boosted-baselineLD: Enhancer_Hoffman	UKB_460K.lung_FVCzSMOKE	Boosted-baselineLD: Enhancer_Hoffman	perc95	0.0487229	0.185453	0.0240509	3.80628	0.493626	6e-08	-1.66e-08	3.02e-08	-0.551893	0.581022	FALSE
UKB_460K.blood_RBC_DISTRIB_WIDTH : Published: 1000G_EUR_EigenPCALL	UKB_460K.blood_RBC_DISTRIB_WIDTH	Published: 1000G_EUR_EigenPCALL	perc95	0.0357654	0.210464	0.0520449	5.88459	1.45518	0.00114413	3.93e-08	7.12e-08	0.551647	0.58119	FALSE
UKB_460K.lung_FEV1FVCzSMOKE : Boosted: 1000G_EUR_CTCF_DEEPSEA_MAX_ALL_ratio1to4	UKB_460K.lung_FEV1FVCzSMOKE	Boosted: 1000G_EUR_CTCF_DEEPSEA_MAX_ALL_ratio1to4	perc90	0.0975161	0.260321	0.0353195	2.66952	0.362192	5.72e-06	1.56e-08	2.82e-08	0.55154	0.581264	FALSE
UKB_460K.blood_WHITE_COUNT : Boosted-baselineLD: Coding_UCSC	UKB_460K.blood_WHITE_COUNT	Boosted-baselineLD: Coding_UCSC	perc99	0.00847033	0.0719448	0.0176955	8.49374	2.08911	0.000479124	8.9e-08	1.61e-07	0.551498	0.581293	FALSE
UKB_460K.body_WHRadjBMIz : Boosted-baselineLD: SuperEnhancer_Hnisz	UKB_460K.body_WHRadjBMIz	Boosted-baselineLD: SuperEnhancer_Hnisz	perc90	0.0969738	0.325858	0.0279034	3.36027	0.287742	7.7e-13	8.24e-09	1.49e-08	0.55148	0.581305	FALSE
UKB_460K.pigment_TANNING : Boosted: 1000G_EUR_ncER_ratio1to4	UKB_460K.pigment_TANNING	Boosted: 1000G_EUR_ncER_ratio1to4	perc95	0.0453328	0.349603	0.171336	7.71193	3.77952	0.0640741	-6.42e-08	1.16e-07	-0.551342	0.581399	FALSE
PASS_Ever_Smoked : Published: 1000G_EUR_inweb_closeness_centrality	PASS_Ever_Smoked	Published: 1000G_EUR_inweb_closeness_centrality	perc95	0.0283537	0.0220301	0.0104763	0.776973	0.369487	0.543547	-3.04e-09	5.51e-09	-0.550563	0.581933	FALSE
PASS_BMI1 : Boosted-baselineLD: SuperEnhancer_Hnisz	PASS_BMI1	Boosted-baselineLD: SuperEnhancer_Hnisz	perc90	0.0969738	0.16504	0.0268682	1.70191	0.277066	0.0144091	6.14e-09	1.12e-08	0.550335	0.58209	FALSE
PASS_Ever_Smoked : Boosted: PrimateAI_rankscore	PASS_Ever_Smoked	Boosted: PrimateAI_rankscore	perc999	0.000577237	-0.00475731	0.0130855	-8.24152	22.6692	0.683381	-1.84e-07	3.35e-07	-0.550176	0.582199	FALSE
UKB_460K.cov_EDU_YEARS : Boosted: 1000G_EUR_H3K27ac_DEEPSEA_MAX_ALL_ratio1to4	UKB_460K.cov_EDU_YEARS	Boosted: 1000G_EUR_H3K27ac_DEEPSEA_MAX_ALL_ratio1to4	perc99	0.00910477	0.0463363	0.0116646	5.08923	1.28116	0.00161654	2.2e-08	4e-08	0.550157	0.582212	FALSE
UKB_460K.lung_FEV1FVCzSMOKE : Published: 1000G_EUR_pLI	UKB_460K.lung_FEV1FVCzSMOKE	Published: 1000G_EUR_pLI	perc95	0.0297303	0.0437908	0.00527186	1.47294	0.177323	0.00840396	4.81e-09	8.74e-09	0.550095	0.582254	FALSE
PASS_DS : Boosted-baselineLD: non_synonymous	PASS_DS	Boosted-baselineLD: non_synonymous	perc995	0.00397674	0.0628592	0.0334194	15.8067	8.40371	0.0759777	6.96e-08	1.27e-07	0.549663	0.582551	FALSE
PASS_Anorexia : Boosted-baselineLD: Coding_UCSC	PASS_Anorexia	Boosted-baselineLD: Coding_UCSC	perc99	0.00847033	0.0064128	0.0433484	0.757089	5.11768	0.962174	2.24e-07	4.09e-07	0.549362	0.582757	FALSE
PASS_DS : Boosted-baselineLD: FetalDHS_Trynka	PASS_DS	Boosted-baselineLD: FetalDHS_Trynka	perc95	0.0481452	0.231703	0.123788	4.8126	2.57115	0.124657	1.49e-08	2.72e-08	0.548627	0.583261	FALSE
PASS_NumberChildrenEverBorn : Boosted: 1000G_EUR_LIMBR_ratio1to4	PASS_NumberChildrenEverBorn	Boosted: 1000G_EUR_LIMBR_ratio1to4	perc95	0.0510808	0.0129156	0.0166527	0.252845	0.326008	0.0247858	-7.5e-10	1.37e-09	-0.548564	0.583305	FALSE
UKB_460K.repro_MENOPAUSE_AGE : Boosted: DNA_DIS	UKB_460K.repro_MENOPAUSE_AGE	Boosted: DNA_DIS	perc90	0.0981633	0.283016	0.0699766	2.88312	0.712859	0.0111089	1.49e-08	2.72e-08	0.548277	0.583502	FALSE
UKB_460K.repro_MENARCHE_AGE : Boosted-baselineLD: Conserved_LindbladToh	UKB_460K.repro_MENARCHE_AGE	Boosted-baselineLD: Conserved_LindbladToh	perc95	0.0452016	0.222581	0.0379422	4.92418	0.839399	9.92e-06	-3.11e-08	5.66e-08	-0.548274	0.583504	FALSE
PASS_AgeFirstBirth : Boosted-baselineLD: SuperEnhancer_Hnisz	PASS_AgeFirstBirth	Boosted-baselineLD: SuperEnhancer_Hnisz	perc90	0.0969738	0.158695	0.0310862	1.63647	0.320563	0.0462355	-3.23e-09	5.89e-09	-0.547394	0.584108	FALSE
PASS_NumberChildrenEverBorn : Boosted: PrimateAI_rankscore	PASS_NumberChildrenEverBorn	Boosted: PrimateAI_rankscore	perc999	0.000577237	-0.00010539	0.0124899	-0.182577	21.6373	0.95645	-4.62e-08	8.44e-08	-0.547134	0.584287	FALSE
PASS_AgeFirstBirth : Boosted-baselineLD: GTEx_eQTL_MaxCPP	PASS_AgeFirstBirth	Boosted-baselineLD: GTEx_eQTL_MaxCPP	perc999	0.00167551	0.0108746	0.0111121	6.49032	6.63208	0.414357	3.83e-08	7.02e-08	0.545857	0.585164	FALSE
PASS_Crohns_Disease : Boosted-baselineLD: non_synonymous	PASS_Crohns_Disease	Boosted-baselineLD: non_synonymous	perc995	0.00397674	-0.0347827	0.0382404	-8.74654	9.616	0.311715	-1.06e-06	1.94e-06	-0.545846	0.585172	FALSE
UKB_460K.disease_HI_CHOL_SELF_REP : Boosted-baselineLD: FetalDHS_Trynka	UKB_460K.disease_HI_CHOL_SELF_REP	Boosted-baselineLD: FetalDHS_Trynka	perc95	0.0481452	0.219133	0.0935536	4.55151	1.94316	0.0658593	1.2e-08	2.2e-08	0.545297	0.585549	FALSE
PASS_LDL : Published: 1000G_EUR_Testis_closeness_centrality	PASS_LDL	Published: 1000G_EUR_Testis_closeness_centrality	perc95	0.0242949	0.0783555	0.019491	3.22518	0.802266	0.00561873	7.9e-09	1.45e-08	0.544933	0.5858	FALSE
UKB_460K.mental_NEUROTICISM : Published: 1000G_EUR_CCR_scored	UKB_460K.mental_NEUROTICISM	Published: 1000G_EUR_CCR_scored	perc90	0.000317388	-0.000686385	0.00297301	-2.16261	9.36711	0.735786	-1e-07	1.84e-07	-0.544506	0.586094	FALSE
UKB_460K.disease_DERMATOLOGY : Boosted: MetaSVM_rankscore	UKB_460K.disease_DERMATOLOGY	Boosted: MetaSVM_rankscore	perc95	0.0112973	0.0239386	0.038321	2.11896	3.39205	0.741722	3.07e-09	5.64e-09	0.544	0.586442	FALSE
PASS_Years_of_Education2 : Boosted-baselineLD: SuperEnhancer_Hnisz	PASS_Years_of_Education2	Boosted-baselineLD: SuperEnhancer_Hnisz	perc90	0.0969738	0.176265	0.0196489	1.81766	0.202621	0.000105036	3.52e-09	6.48e-09	0.543708	0.586642	FALSE
UKB_460K.disease_RESPIRATORY_ENT : Published: 1000G_EUR_Greene_thyroid	UKB_460K.disease_RESPIRATORY_ENT	Published: 1000G_EUR_Greene_thyroid	perc95	0.0309081	0.052427	0.00747586	1.69622	0.241874	0.00388729	1.26e-09	2.32e-09	0.543628	0.586697	FALSE
PASS_Rheumatoid_Arthritis : Boosted-baselineLD: TFBS_ENCODE	PASS_Rheumatoid_Arthritis	Boosted-baselineLD: TFBS_ENCODE	perc90	0.0977236	0.582048	0.181499	5.95606	1.85727	0.0050891	6.61e-08	1.22e-07	0.543414	0.586845	FALSE
UKB_460K.lung_FVCzSMOKE : Boosted: Polyphen2_HVAR_rankscore	UKB_460K.lung_FVCzSMOKE	Boosted: Polyphen2_HVAR_rankscore	perc995	0.00178287	0.0203585	0.00316954	11.4189	1.77777	2.79e-08	-5.19e-08	9.55e-08	-0.543333	0.586901	FALSE
UKB_460K.blood_RBC_DISTRIB_WIDTH : Boosted: 1000G_EUR_H3K4me3_DEEPSEA_MAX_ALL_ratio1to4	UKB_460K.blood_RBC_DISTRIB_WIDTH	Boosted: 1000G_EUR_H3K4me3_DEEPSEA_MAX_ALL_ratio1to4	perc99	0.0091759	0.10403	0.044203	11.3373	4.8173	0.0306032	1.52e-07	2.81e-07	0.541521	0.588148	FALSE
PASS_Height1 : Boosted-baselineLD: Enhancer_Andersson	PASS_Height1	Boosted-baselineLD: Enhancer_Andersson	perc95	0.0494154	0.160301	0.0416486	3.24394	0.842826	0.00800235	2.89e-08	5.34e-08	0.54138	0.588246	FALSE
UKB_460K.disease_AID_SURE : Boosted-baselineLD: H3K4me1_peaks_Trynka	UKB_460K.disease_AID_SURE	Boosted-baselineLD: H3K4me1_peaks_Trynka	perc95	0.0480732	-0.0127927	0.157355	-0.266109	3.27324	0.701444	-5.54e-09	1.02e-08	-0.541365	0.588256	FALSE
UKB_460K.other_MORNINGPERSON : Boosted-baselineLD: BLUEPRINT_H3K27acQTL_MaxCPP	UKB_460K.other_MORNINGPERSON	Boosted-baselineLD: BLUEPRINT_H3K27acQTL_MaxCPP	perc95	0.0804255	0.143203	0.0257312	1.78057	0.319938	0.0194358	-4.41e-09	8.15e-09	-0.541279	0.588315	FALSE
UKB_460K.cov_SMOKING_STATUS : Boosted-baselineLD: Transcr_Hoffman	UKB_460K.cov_SMOKING_STATUS	Boosted-baselineLD: Transcr_Hoffman	perc95	0.0449607	0.0612621	0.00992331	1.36257	0.220711	0.0970709	2.68e-09	4.96e-09	0.540886	0.588586	FALSE
UKB_460K.mental_NEUROTICISM : Boosted: 1000G_EUR_Greene_thyroid_ratio1to4	UKB_460K.mental_NEUROTICISM	Boosted: 1000G_EUR_Greene_thyroid_ratio1to4	perc90	0.0942223	0.117484	0.013678	1.24688	0.145168	0.0920041	2.1e-09	3.89e-09	0.540362	0.588947	FALSE
UKB_460K.pigment_HAIR : Published: 1000G_EUR_EigenPCALL	UKB_460K.pigment_HAIR	Published: 1000G_EUR_EigenPCALL	perc95	0.0357654	0.228588	0.139617	6.39132	3.90369	0.169916	6.97e-08	1.29e-07	0.540086	0.589138	FALSE
PASS_NumberChildrenEverBorn : Published: REVEL_rankscore	PASS_NumberChildrenEverBorn	Published: REVEL_rankscore	perc50	0.000937569	-0.00461923	0.0176327	-4.92682	18.8068	0.752376	-4.51e-08	8.35e-08	-0.53984	0.589307	FALSE
UKB_460K.disease_RESPIRATORY_ENT : Published: 1000G_EUR_inweb_closeness_centrality	UKB_460K.disease_RESPIRATORY_ENT	Published: 1000G_EUR_inweb_closeness_centrality	perc95	0.0283537	0.0441411	0.00639456	1.5568	0.225528	0.01015	-1.22e-09	2.26e-09	-0.539609	0.589466	FALSE
PASS_HDL : Published: Polyphen2_HVAR_rankscore	PASS_HDL	Published: Polyphen2_HVAR_rankscore	perc60	0.000563984	0.00420248	0.0131026	7.45141	23.2321	0.777591	-3.08e-07	5.72e-07	-0.53918	0.589763	FALSE
UKB_460K.disease_T2D : Published: 1000G_EUR_CCR_scored	UKB_460K.disease_T2D	Published: 1000G_EUR_CCR_scored	perc90	0.000317388	-0.000698312	0.00590741	-2.20018	18.6126	0.86317	-8.24e-08	1.53e-07	-0.539175	0.589766	FALSE
UKB_460K.pigment_SKIN : Boosted: 1000G_EUR_EigenALL_ratio1to4	UKB_460K.pigment_SKIN	Boosted: 1000G_EUR_EigenALL_ratio1to4	perc95	0.0439487	0.52904	0.252382	12.0377	5.74265	0.0576884	5.79e-08	1.08e-07	0.537963	0.590602	FALSE
UKB_460K.pigment_SUNBURN : Boosted: Polyphen2_HVAR_rankscore	UKB_460K.pigment_SUNBURN	Boosted: Polyphen2_HVAR_rankscore	perc995	0.00178287	0.0263444	0.0162769	14.7764	9.12958	0.113782	-9e-08	1.67e-07	-0.537959	0.590605	FALSE
UKB_460K.other_MORNINGPERSON : Published: 1000G_EUR_LIMBR	UKB_460K.other_MORNINGPERSON	Published: 1000G_EUR_LIMBR	perc95	0.0002523	4.28e-05	0.00138992	0.169455	5.50899	0.879773	-5.54e-08	1.03e-07	-0.537905	0.590643	FALSE
PASS_DS : Published: 1000G_EUR_EigenPCALL	PASS_DS	Published: 1000G_EUR_EigenPCALL	perc95	0.0357654	0.0556533	0.0532546	1.55607	1.489	0.708816	-7.39e-09	1.37e-08	-0.537556	0.590884	FALSE
PASS_Crohns_Disease : Boosted-baselineLD: DGF_ENCODE	PASS_Crohns_Disease	Boosted-baselineLD: DGF_ENCODE	perc995	0.00465748	0.105945	0.0546456	22.7472	11.7329	0.0624462	6.33e-07	1.18e-06	0.537491	0.590928	FALSE
UKB_460K.lung_FVCzSMOKE : Boosted: 1000G_EUR_H3K9ac_DEEPSEA_MAX_ALL_ratio1to4	UKB_460K.lung_FVCzSMOKE	Boosted: 1000G_EUR_H3K9ac_DEEPSEA_MAX_ALL_ratio1to4	perc99	0.00914386	0.0716389	0.0132142	7.83465	1.44515	6.06e-06	4.89e-08	9.11e-08	0.537333	0.591037	FALSE
PASS_Anorexia : Boosted-baselineLD: H3K27ac_PGC2	PASS_Anorexia	Boosted-baselineLD: H3K27ac_PGC2	perc90	0.0971147	0.127894	0.0671809	1.31693	0.691769	0.648205	-4.08e-08	7.59e-08	-0.537175	0.591147	FALSE
UKB_460K.pigment_TANNING : Boosted: MetaSVM_rankscore	UKB_460K.pigment_TANNING	Boosted: MetaSVM_rankscore	perc95	0.0112973	0.198574	0.0858186	17.5771	7.59638	0.0321545	-3.38e-08	6.3e-08	-0.536525	0.591596	FALSE
PASS_LDL : Boosted: 1000G_EUR_inweb_closeness_centrality_ratio1to4	PASS_LDL	Boosted: 1000G_EUR_inweb_closeness_centrality_ratio1to4	class1	0.0754907	0.182575	0.0514507	2.41851	0.681551	0.037091	-8.87e-09	1.65e-08	-0.536422	0.591667	FALSE
UKB_460K.blood_PLATELET_COUNT : Published: 1000G_EUR_EDS_cont	UKB_460K.blood_PLATELET_COUNT	Published: 1000G_EUR_EDS_cont	perc995	0.00279207	0.00390131	0.0016814	1.39728	0.602205	0.509033	-1.9e-08	3.54e-08	-0.536154	0.591852	FALSE
UKB_460K.disease_ALLERGY_ECZEMA_DIAGNOSED : Published: PROVEAN_converted_rankscore	UKB_460K.disease_ALLERGY_ECZEMA_DIAGNOSED	Published: PROVEAN_converted_rankscore	perc50	0.000867113	0.013896	0.00997702	16.0256	11.506	0.189456	9.14e-08	1.71e-07	0.536034	0.591935	FALSE
UKB_460K.cov_EDU_YEARS : Published: 1000G_EUR_Greene_thyroid	UKB_460K.cov_EDU_YEARS	Published: 1000G_EUR_Greene_thyroid	perc95	0.0309081	0.0305059	0.00350613	0.986988	0.113437	0.908675	-1.43e-09	2.68e-09	-0.53492	0.592705	FALSE
PASS_Type_2_Diabetes : Boosted: 1000G_EUR_CDTS_gnomAD_ratio1to4	PASS_Type_2_Diabetes	Boosted: 1000G_EUR_CDTS_gnomAD_ratio1to4	perc995	0.0043094	0.0295881	0.0382905	6.86595	8.88534	0.507184	-9.39e-08	1.76e-07	-0.534669	0.592879	FALSE
UKB_460K.disease_RESPIRATORY_ENT : Boosted: 1000G_EUR_CDTS_gnomAD_ratio1to4	UKB_460K.disease_RESPIRATORY_ENT	Boosted: 1000G_EUR_CDTS_gnomAD_ratio1to4	perc995	0.0043094	0.0445946	0.0283459	10.3482	6.5777	0.153618	3.73e-08	6.98e-08	0.534466	0.593019	FALSE
UKB_460K.body_BMIz : Published: 1000G_EUR_EigenPCALL	UKB_460K.body_BMIz	Published: 1000G_EUR_EigenPCALL	perc95	0.0357654	0.0882452	0.0263179	2.46734	0.735848	0.0481895	2.7e-08	5.06e-08	0.534218	0.59319	FALSE
UKB_460K.disease_RESPIRATORY_ENT : Boosted: PrimateAI_rankscore	UKB_460K.disease_RESPIRATORY_ENT	Boosted: PrimateAI_rankscore	perc999	0.000577237	0.0120787	0.00837553	20.925	14.5097	0.169557	7.89e-08	1.48e-07	0.534094	0.593276	FALSE
PASS_HDL : Boosted: 1000G_EUR_ncER_ratio1to4	PASS_HDL	Boosted: 1000G_EUR_ncER_ratio1to4	perc95	0.0453328	0.1777	0.0992899	3.91989	2.19024	0.185645	6.28e-08	1.18e-07	0.531731	0.594912	FALSE
UKB_460K.mental_NEUROTICISM : Boosted-baselineLD: GERP.RSsup4	UKB_460K.mental_NEUROTICISM	Boosted-baselineLD: GERP.RSsup4	perc95	0.0459411	0.250811	0.0362071	5.45941	0.78812	5.16e-08	1.28e-08	2.4e-08	0.53156	0.59503	FALSE
PASS_LDL : Published: 1000G_EUR_H3K27ac_DEEPSEA_MAX_ALL	PASS_LDL	Published: 1000G_EUR_H3K27ac_DEEPSEA_MAX_ALL	perc95	0.0481156	0.288043	0.163221	5.98647	3.39226	0.132832	3.66e-08	6.9e-08	0.531009	0.595412	FALSE
UKB_460K.disease_RESPIRATORY_ENT : Published: 1000G_EUR_Caron_all	UKB_460K.disease_RESPIRATORY_ENT	Published: 1000G_EUR_Caron_all	perc95	0.0454745	0.157599	0.0349704	3.46565	0.76901	0.00245375	3.77e-09	7.11e-09	0.530387	0.595844	FALSE
PASS_Type_2_Diabetes : Boosted-baselineLD: Recomb_Rate_10kb	PASS_Type_2_Diabetes	Boosted-baselineLD: Recomb_Rate_10kb	class1	0.283432	0.273955	0.0685727	0.966563	0.241937	0.888642	-3.62e-09	6.82e-09	-0.530334	0.59588	FALSE
UKB_460K.pigment_HAIR : Boosted-baselineLD: Enhancer_Hoffman	UKB_460K.pigment_HAIR	Boosted-baselineLD: Enhancer_Hoffman	perc95	0.0487229	0.203161	0.0770098	4.16973	1.58057	0.0252762	3.97e-08	7.5e-08	0.529795	0.596254	FALSE
UKB_460K.disease_HYPOTHYROIDISM_SELF_REP : Boosted-baselineLD: synonymous	UKB_460K.disease_HYPOTHYROIDISM_SELF_REP	Boosted-baselineLD: synonymous	perc995	0.00450533	0.0118928	0.0294836	2.63971	6.54415	0.800767	-8.56e-08	1.62e-07	-0.52956	0.596417	FALSE
PASS_Height1 : Boosted-baselineLD: Enhancer_Hoffman	PASS_Height1	Boosted-baselineLD: Enhancer_Hoffman	perc95	0.0487229	0.220568	0.0463553	4.52699	0.951406	0.000298997	-2.9e-08	5.47e-08	-0.529143	0.596706	FALSE
PASS_Ulcerative_Colitis : Published: PROVEAN_converted_rankscore	PASS_Ulcerative_Colitis	Published: PROVEAN_converted_rankscore	perc50	0.000867113	-0.0161133	0.0225403	-18.5827	25.9946	0.448929	-7.65e-07	1.45e-06	-0.528904	0.596872	FALSE
PASS_Anorexia : Boosted: 1000G_EUR_H3K9ac_DEEPSEA_MAX_ALL_ratio1to4	PASS_Anorexia	Boosted: 1000G_EUR_H3K9ac_DEEPSEA_MAX_ALL_ratio1to4	perc99	0.00914386	-0.0165101	0.0340622	-1.80559	3.72514	0.448378	-1.25e-07	2.37e-07	-0.528751	0.596978	FALSE
UKB_460K.blood_WHITE_COUNT : Published: Polyphen2_HVAR_rankscore	UKB_460K.blood_WHITE_COUNT	Published: Polyphen2_HVAR_rankscore	perc60	0.000563984	0.0105355	0.00403373	18.6805	7.15219	0.0136944	1.79e-07	3.39e-07	0.528476	0.597169	FALSE
UKB_460K.disease_DERMATOLOGY : Published: 1000G_EUR_H3K4me2_DEEPSEA_MAX_ALL	UKB_460K.disease_DERMATOLOGY	Published: 1000G_EUR_H3K4me2_DEEPSEA_MAX_ALL	perc95	0.0482559	0.299736	0.124167	6.21138	2.57309	0.0330226	3.65e-09	6.92e-09	0.528259	0.59732	FALSE
UKB_460K.mental_NEUROTICISM : Boosted: 1000G_EUR_EigenALL_ratio1to4	UKB_460K.mental_NEUROTICISM	Boosted: 1000G_EUR_EigenALL_ratio1to4	perc95	0.0439487	0.27393	0.0458132	6.23296	1.04243	1.13e-06	1.75e-08	3.31e-08	0.5281	0.59743	FALSE
PASS_Height1 : Boosted-baselineLD: UTR_3_UCSC	PASS_Height1	Boosted-baselineLD: UTR_3_UCSC	perc95	0.0465854	0.163857	0.0392492	3.51734	0.842521	0.00399801	-2.36e-08	4.47e-08	-0.52765	0.597742	FALSE
PASS_Ulcerative_Colitis : Boosted: 1000G_EUR_EDS_cont_ratio1to4	PASS_Ulcerative_Colitis	Boosted: 1000G_EUR_EDS_cont_ratio1to4	perc999	0.000830711	-0.00100034	0.00604231	-1.20419	7.27366	0.761028	-1.78e-07	3.38e-07	-0.52764	0.597749	FALSE
UKB_460K.cov_EDU_YEARS : Published: MetaLR_rankscore	UKB_460K.cov_EDU_YEARS	Published: MetaLR_rankscore	perc50	0.000326279	0.00261014	0.00163809	7.99972	5.02052	0.164522	6.5e-08	1.23e-07	0.527404	0.597913	FALSE
PASS_NumberChildrenEverBorn : Boosted-baselineLD: H3K27ac_Hnisz	PASS_NumberChildrenEverBorn	Boosted-baselineLD: H3K27ac_Hnisz	perc90	0.0970221	0.141305	0.0600767	1.45642	0.619206	0.464599	-3.16e-09	5.99e-09	-0.527031	0.598172	FALSE
PASS_Anorexia : Boosted-baselineLD: BLUEPRINT_H3K27acQTL_MaxCPP	PASS_Anorexia	Boosted-baselineLD: BLUEPRINT_H3K27acQTL_MaxCPP	perc95	0.0804255	0.0895927	0.0734666	1.11398	0.913474	0.901593	2.49e-08	4.74e-08	0.526143	0.598789	FALSE
UKB_460K.blood_RBC_DISTRIB_WIDTH : Boosted-baselineLD: H3K4me1_peaks_Trynka	UKB_460K.blood_RBC_DISTRIB_WIDTH	Boosted-baselineLD: H3K4me1_peaks_Trynka	perc95	0.0480732	0.210918	0.0777719	4.38744	1.61778	0.0379385	4.47e-08	8.51e-08	0.525863	0.598983	FALSE
UKB_460K.body_BALDING1 : Published: Polyphen2_HVAR_rankscore	UKB_460K.body_BALDING1	Published: Polyphen2_HVAR_rankscore	perc60	0.000563984	0.0118446	0.00614115	21.0016	10.8889	0.0740077	2.5e-07	4.75e-07	0.525281	0.599388	FALSE
UKB_460K.repro_MENARCHE_AGE : Published: 1000G_EUR_H3K27ac_DEEPSEA_MAX_ALL	UKB_460K.repro_MENARCHE_AGE	Published: 1000G_EUR_H3K27ac_DEEPSEA_MAX_ALL	perc95	0.0481156	0.145096	0.0315221	3.01558	0.655131	0.0026545	1.82e-08	3.48e-08	0.523085	0.600915	FALSE
UKB_460K.body_BMIz : Boosted-baselineLD: H3K27ac_PGC2	UKB_460K.body_BMIz	Boosted-baselineLD: H3K27ac_PGC2	perc90	0.0971147	0.177529	0.0186432	1.82803	0.191971	2.18e-05	1.34e-08	2.56e-08	0.522899	0.601045	FALSE
UKB_460K.blood_PLATELET_COUNT : Boosted-baselineLD: Enhancer_Andersson	UKB_460K.blood_PLATELET_COUNT	Boosted-baselineLD: Enhancer_Andersson	perc95	0.0494154	0.223232	0.0433172	4.51745	0.876593	4.93e-05	-4.65e-08	8.9e-08	-0.522237	0.601506	FALSE
UKB_460K.mental_NEUROTICISM : Boosted: 1000G_EUR_H3K9ac_DEEPSEA_MAX_ALL_ratio1to4	UKB_460K.mental_NEUROTICISM	Boosted: 1000G_EUR_H3K9ac_DEEPSEA_MAX_ALL_ratio1to4	perc99	0.00914386	0.050048	0.0131581	5.4734	1.43901	0.00230987	-2.13e-08	4.09e-08	-0.521461	0.602046	FALSE
PASS_Years_of_Education2 : Boosted-baselineLD: GERP.RSsup4	PASS_Years_of_Education2	Boosted-baselineLD: GERP.RSsup4	perc95	0.0459411	0.262911	0.0428604	5.72279	0.932942	7.31e-07	1.19e-08	2.28e-08	0.52115	0.602262	FALSE
UKB_460K.blood_RBC_DISTRIB_WIDTH : Boosted: Polyphen2_HDIV_rankscore	UKB_460K.blood_RBC_DISTRIB_WIDTH	Boosted: Polyphen2_HDIV_rankscore	class1	0.00172198	0.0043482	0.0059542	2.52512	3.45776	0.658467	-8.88e-08	1.71e-07	-0.520902	0.602435	FALSE
PASS_Coronary_Artery_Disease : Boosted-baselineLD: Conserved_Vertebrate_phastCons46way	PASS_Coronary_Artery_Disease	Boosted-baselineLD: Conserved_Vertebrate_phastCons46way	perc99	0.00784495	0.0687657	0.0621653	8.76561	7.92425	0.317397	6.93e-08	1.33e-07	0.520838	0.602479	FALSE
PASS_Type_2_Diabetes : Published: 1000G_EUR_EDS_cont	PASS_Type_2_Diabetes	Published: 1000G_EUR_EDS_cont	perc995	0.00279207	0.00870667	0.00727747	3.11835	2.60648	0.415724	2.13e-08	4.08e-08	0.520837	0.60248	FALSE
UKB_460K.cov_SMOKING_STATUS : Published: SIFT4G_converted_rankscore	UKB_460K.cov_SMOKING_STATUS	Published: SIFT4G_converted_rankscore	perc50	0.000915426	0.00373874	0.00372815	4.08415	4.07259	0.450797	4.68e-08	8.99e-08	0.520456	0.602746	FALSE
UKB_460K.disease_DERMATOLOGY : Boosted: RNA_DIS	UKB_460K.disease_DERMATOLOGY	Boosted: RNA_DIS	perc90	0.101808	0.200235	0.0605797	1.96678	0.595037	0.0974118	7.8e-10	1.5e-09	0.520356	0.602815	FALSE
PASS_Type_2_Diabetes : Boosted: MVP_rankscore	PASS_Type_2_Diabetes	Boosted: MVP_rankscore	perc995	0.00481148	0.124638	0.0484443	25.9043	10.0685	0.0111551	1.42e-07	2.73e-07	0.520287	0.602863	FALSE
UKB_460K.repro_MENARCHE_AGE : Published: 1000G_EUR_DNase_DEEPSEA_MAX_ALL	UKB_460K.repro_MENARCHE_AGE	Published: 1000G_EUR_DNase_DEEPSEA_MAX_ALL	perc95	0.0483975	0.140792	0.0381421	2.90908	0.788102	0.015502	2.29e-08	4.4e-08	0.519404	0.603479	FALSE
UKB_460K.pigment_TANNING : Published: MetaSVM_rankscore	UKB_460K.pigment_TANNING	Published: MetaSVM_rankscore	perc50	0.00105902	-0.00177999	0.0218587	-1.68079	20.6404	0.88981	-1.38e-07	2.67e-07	-0.518259	0.604278	FALSE
UKB_460K.pigment_SUNBURN : Published: 1000G_EUR_pLI	UKB_460K.pigment_SUNBURN	Published: 1000G_EUR_pLI	perc95	0.0297303	0.055359	0.018054	1.86204	0.607258	0.147906	3.53e-09	6.82e-09	0.51821	0.604312	FALSE
UKB_460K.lung_FEV1FVCzSMOKE : Boosted-baselineLD: WeakEnhancer_Hoffman	UKB_460K.lung_FEV1FVCzSMOKE	Boosted-baselineLD: WeakEnhancer_Hoffman	perc95	0.04922	0.135536	0.0301789	2.75368	0.613144	0.00444128	3e-08	5.8e-08	0.517884	0.60454	FALSE
PASS_Ulcerative_Colitis : Boosted-baselineLD: Intron_UCSC	PASS_Ulcerative_Colitis	Boosted-baselineLD: Intron_UCSC	perc95	0.0462157	0.0417719	0.0642972	0.903846	1.39124	0.94436	-4.17e-08	8.06e-08	-0.517724	0.604651	FALSE
UKB_460K.pigment_TANNING : Boosted-baselineLD: H3K4me3_peaks_Trynka	UKB_460K.pigment_TANNING	Boosted-baselineLD: H3K4me3_peaks_Trynka	perc95	0.0475768	-0.16299	0.202831	-3.42584	4.26324	0.315113	-4.39e-08	8.48e-08	-0.517412	0.604868	FALSE
PASS_Schizophrenia : Boosted-baselineLD: non_synonymous	PASS_Schizophrenia	Boosted-baselineLD: non_synonymous	perc995	0.00397674	0.000204575	0.0138639	0.0514428	3.48623	0.786243	2.72e-07	5.25e-07	0.517389	0.604885	FALSE
UKB_460K.body_BALDING1 : Boosted-baselineLD: Transcr_Hoffman	UKB_460K.body_BALDING1	Boosted-baselineLD: Transcr_Hoffman	perc95	0.0449607	0.0112789	0.0212419	0.250862	0.472454	0.115156	-1.31e-08	2.53e-08	-0.51727	0.604967	FALSE
PASS_Autism : Published: Polyphen2_HDIV_rankscore	PASS_Autism	Published: Polyphen2_HDIV_rankscore	perc50	0.000734421	0.00412829	0.0145065	5.62115	19.7523	0.816238	1.37e-06	2.66e-06	0.516835	0.605271	FALSE
PASS_Crohns_Disease : Boosted: MVP_rankscore	PASS_Crohns_Disease	Boosted: MVP_rankscore	perc995	0.00481148	0.0556018	0.0385629	11.5561	8.01477	0.17497	7.6e-07	1.47e-06	0.516524	0.605488	FALSE
UKB_460K.pigment_SUNBURN : Boosted: MVP_rankscore	UKB_460K.pigment_SUNBURN	Boosted: MVP_rankscore	perc995	0.00481148	0.104055	0.0496034	21.6264	10.3094	0.046473	1.41e-07	2.72e-07	0.516366	0.605599	FALSE
UKB_460K.blood_WHITE_COUNT : Published: 1000G_EUR_H3K4me1_DEEPSEA_MAX_ALL	UKB_460K.blood_WHITE_COUNT	Published: 1000G_EUR_H3K4me1_DEEPSEA_MAX_ALL	perc99	0.00939717	0.0958786	0.0230716	10.2029	2.45517	0.000276505	5.16e-08	9.99e-08	0.516213	0.605705	FALSE
PASS_Coronary_Artery_Disease : Boosted-baselineLD: Backgrd_Selection_Stat	PASS_Coronary_Artery_Disease	Boosted-baselineLD: Backgrd_Selection_Stat	perc95	0.0458773	0.124439	0.032665	2.71243	0.712007	0.00719739	5.53e-09	1.07e-08	0.515977	0.60587	FALSE
UKB_460K.lung_FVCzSMOKE : Boosted: 1000G_EUR_H3K4me3_DEEPSEA_MAX_ALL_ratio1to4	UKB_460K.lung_FVCzSMOKE	Boosted: 1000G_EUR_H3K4me3_DEEPSEA_MAX_ALL_ratio1to4	perc99	0.0091759	0.0709576	0.0134174	7.73304	1.46225	1.18e-05	5.08e-08	9.87e-08	0.514722	0.606748	FALSE
UKB_460K.blood_WHITE_COUNT : Boosted: MetaLR_rankscore	UKB_460K.blood_WHITE_COUNT	Boosted: MetaLR_rankscore	perc95	0.000877849	0.000550302	0.00092443	0.626875	1.05306	0.723314	-7.5e-09	1.46e-08	-0.514396	0.606975	FALSE
UKB_460K.bmd_HEEL_TSCOREz : Boosted-baselineLD: Transcr_Hoffman	UKB_460K.bmd_HEEL_TSCOREz	Boosted-baselineLD: Transcr_Hoffman	perc95	0.0449607	0.0286731	0.0183323	0.637737	0.407741	0.37967	-1.72e-08	3.35e-08	-0.514008	0.607246	FALSE
PASS_Height1 : Published: PrimateAI_rankscore	PASS_Height1	Published: PrimateAI_rankscore	perc50	0.000807561	0.0159021	0.0113339	19.6915	14.0348	0.182967	3.13e-07	6.09e-07	0.513898	0.607323	FALSE
PASS_Anorexia : Published: 1000G_EUR_Caron_all	PASS_Anorexia	Published: 1000G_EUR_Caron_all	perc95	0.0454745	0.073128	0.0384154	1.60811	0.844767	0.473619	-2.03e-08	3.95e-08	-0.513769	0.607413	FALSE
PASS_Crohns_Disease : Boosted: MPC_rankscore	PASS_Crohns_Disease	Boosted: MPC_rankscore	perc999	0.000320911	0.0109575	0.0116474	34.145	36.2949	0.348467	1.68e-06	3.28e-06	0.513716	0.607451	FALSE
UKB_460K.repro_MENOPAUSE_AGE : Boosted: Polyphen2_HDIV_rankscore	UKB_460K.repro_MENOPAUSE_AGE	Boosted: Polyphen2_HDIV_rankscore	class1	0.00172198	0.0288671	0.0130267	16.7639	7.56496	0.0405407	9.42e-08	1.84e-07	0.511892	0.608727	FALSE
PASS_HDL : Boosted-baselineLD: TSS_Hoffman	PASS_HDL	Boosted-baselineLD: TSS_Hoffman	class1	0.0186377	0.0404069	0.0681685	2.16803	3.65757	0.744614	-6.76e-08	1.32e-07	-0.511592	0.608937	FALSE
PASS_Ever_Smoked : Boosted-baselineLD: MAF_Adj_LLD_AFR	PASS_Ever_Smoked	Boosted-baselineLD: MAF_Adj_LLD_AFR	perc95	0.0795275	0.0460797	0.0283043	0.579419	0.355906	0.257332	3.99e-09	7.81e-09	0.511108	0.609275	FALSE
PASS_BMI1 : Published: 1000G_EUR_SkinSunExposed_closeness_centrality	PASS_BMI1	Published: 1000G_EUR_SkinSunExposed_closeness_centrality	perc995	0.00079196	0.0019525	0.00146779	2.4654	1.85337	0.429914	2.31e-08	4.52e-08	0.510917	0.609409	FALSE
UKB_460K.body_HEIGHTz : Boosted-baselineLD: Backgrd_Selection_Stat	UKB_460K.body_HEIGHTz	Boosted-baselineLD: Backgrd_Selection_Stat	perc95	0.0458773	0.104372	0.0140728	2.27503	0.306749	4.15e-05	-2.28e-08	4.47e-08	-0.510729	0.609541	FALSE
PASS_Ulcerative_Colitis : Published: 1000G_EUR_H3K27ac_DEEPSEA_MAX_ALL	PASS_Ulcerative_Colitis	Published: 1000G_EUR_H3K27ac_DEEPSEA_MAX_ALL	perc95	0.0481156	0.19346	0.118534	4.02072	2.46353	0.201644	-9.47e-08	1.86e-07	-0.509888	0.61013	FALSE
PASS_Rheumatoid_Arthritis : Published: 1000G_EUR_EigenPCALL	PASS_Rheumatoid_Arthritis	Published: 1000G_EUR_EigenPCALL	perc95	0.0357654	0.237301	0.0737236	6.63494	2.06131	0.00325236	3.21e-08	6.29e-08	0.509784	0.610203	FALSE
UKB_460K.mental_NEUROTICISM : Boosted-baselineLD: Repressed_Hoffman	UKB_460K.mental_NEUROTICISM	Boosted-baselineLD: Repressed_Hoffman	perc999	0.00109794	0.00296648	0.0029965	2.70186	2.7292	0.532491	2.66e-08	5.23e-08	0.508914	0.610813	FALSE
UKB_460K.pigment_SKIN : Published: 1000G_EUR_DNase_DEEPSEA_MAX_ALL	UKB_460K.pigment_SKIN	Published: 1000G_EUR_DNase_DEEPSEA_MAX_ALL	perc95	0.0483975	0.0200332	0.130806	0.41393	2.70273	0.825857	-2.99e-08	5.88e-08	-0.508649	0.610998	FALSE
UKB_460K.cov_SMOKING_STATUS : Boosted-baselineLD: H3K9ac_Trynka	UKB_460K.cov_SMOKING_STATUS	Boosted-baselineLD: H3K9ac_Trynka	perc95	0.0474976	0.165244	0.0225974	3.479	0.475759	3.43e-07	6.87e-09	1.35e-08	0.508433	0.61115	FALSE
UKB_460K.pigment_SKIN : Boosted-baselineLD: UTR_3_UCSC	UKB_460K.pigment_SKIN	Boosted-baselineLD: UTR_3_UCSC	perc95	0.0465854	0.156801	0.0712344	3.36588	1.52911	0.115587	2.69e-08	5.3e-08	0.508009	0.611447	FALSE
UKB_460K.pigment_SUNBURN : Boosted-baselineLD: synonymous	UKB_460K.pigment_SUNBURN	Boosted-baselineLD: synonymous	perc995	0.00450533	-0.053642	0.0424166	-11.9063	9.41476	0.177239	1.61e-07	3.17e-07	0.507293	0.611949	FALSE
PASS_Coronary_Artery_Disease : Boosted-baselineLD: BLUEPRINT_H3K27acQTL_MaxCPP	PASS_Coronary_Artery_Disease	Boosted-baselineLD: BLUEPRINT_H3K27acQTL_MaxCPP	perc95	0.0804255	0.157638	0.130198	1.96005	1.61886	0.572312	-1.29e-08	2.55e-08	-0.507127	0.612066	FALSE
UKB_460K.disease_ALLERGY_ECZEMA_DIAGNOSED : Boosted: M-CAP_rankscore	UKB_460K.disease_ALLERGY_ECZEMA_DIAGNOSED	Boosted: M-CAP_rankscore	perc999	0.000745828	0.00915913	0.00714626	12.2805	9.58165	0.238882	6.99e-08	1.38e-07	0.506676	0.612382	FALSE
UKB_460K.blood_RBC_DISTRIB_WIDTH : Boosted-baselineLD: CpG_Content_50kb	UKB_460K.blood_RBC_DISTRIB_WIDTH	Boosted-baselineLD: CpG_Content_50kb	perc999	0.000854364	0.00166261	0.003731	1.94602	4.36699	0.827763	-8.12e-08	1.6e-07	-0.506565	0.61246	FALSE
UKB_460K.pigment_TANNING : Published: 1000G_EUR_Caron_all	UKB_460K.pigment_TANNING	Published: 1000G_EUR_Caron_all	perc95	0.0454745	0.190446	0.103769	4.18797	2.2819	0.166123	1.95e-08	3.86e-08	0.506549	0.612471	FALSE
PASS_Rheumatoid_Arthritis : Boosted-baselineLD: CpG_Content_50kb	PASS_Rheumatoid_Arthritis	Boosted-baselineLD: CpG_Content_50kb	perc999	0.000854364	-0.00195602	0.0097428	-2.28945	11.4036	0.770637	-1.79e-07	3.54e-07	-0.506304	0.612643	FALSE
PASS_DS : Boosted-baselineLD: DHS_peaks_Trynka	PASS_DS	Boosted-baselineLD: DHS_peaks_Trynka	perc95	0.0482614	0.238179	0.122792	4.93518	2.54431	0.112864	1.37e-08	2.7e-08	0.506238	0.612689	FALSE
UKB_460K.bp_SYSTOLICadjMEDz : Published: 1000G_EUR_Caron_all	UKB_460K.bp_SYSTOLICadjMEDz	Published: 1000G_EUR_Caron_all	perc95	0.0454745	0.147104	0.0202378	3.23487	0.445035	1.94e-06	-9.22e-09	1.82e-08	-0.506211	0.612708	FALSE
UKB_460K.pigment_HAIR : Published: 1000G_EUR_Greene_thyroid	UKB_460K.pigment_HAIR	Published: 1000G_EUR_Greene_thyroid	perc95	0.0309081	0.0496592	0.0137297	1.60667	0.444209	0.16828	-6.05e-09	1.19e-08	-0.506093	0.612791	FALSE
UKB_460K.lung_FVCzSMOKE : Boosted: 1000G_EUR_ncER_ratio1to4	UKB_460K.lung_FVCzSMOKE	Boosted: 1000G_EUR_ncER_ratio1to4	perc95	0.0453328	0.385313	0.0302926	8.49966	0.668227	1.28e-20	3.54e-08	7e-08	0.505842	0.612968	FALSE
UKB_460K.disease_DERMATOLOGY : Boosted-baselineLD: DHS_Trynka	UKB_460K.disease_DERMATOLOGY	Boosted-baselineLD: DHS_Trynka	perc95	0.0486667	0.40168	0.159551	8.2537	3.27845	0.0184323	5.47e-09	1.08e-08	0.505508	0.613202	FALSE
PASS_AgeFirstBirth : Published: 1000G_EUR_H3K4me2_DEEPSEA_MAX_ALL	PASS_AgeFirstBirth	Published: 1000G_EUR_H3K4me2_DEEPSEA_MAX_ALL	perc95	0.0482559	0.0860878	0.0460887	1.78399	0.955089	0.413376	-7.06e-09	1.4e-08	-0.504903	0.613627	FALSE
PASS_Type_2_Diabetes : Boosted: MetaSVM_rankscore	PASS_Type_2_Diabetes	Boosted: MetaSVM_rankscore	perc95	0.0112973	0.0748135	0.0432168	6.62225	3.82541	0.132602	-2.31e-08	4.58e-08	-0.504701	0.613769	FALSE
UKB_460K.disease_HI_CHOL_SELF_REP : Boosted-baselineLD: H3K4me3_peaks_Trynka	UKB_460K.disease_HI_CHOL_SELF_REP	Boosted-baselineLD: H3K4me3_peaks_Trynka	perc95	0.0475768	0.147948	0.119098	3.10966	2.50328	0.391398	-2.63e-08	5.22e-08	-0.504189	0.614129	FALSE
UKB_460K.pigment_SUNBURN : Boosted-baselineLD: BLUEPRINT_H3K27acQTL_MaxCPP	UKB_460K.pigment_SUNBURN	Boosted-baselineLD: BLUEPRINT_H3K27acQTL_MaxCPP	perc95	0.0804255	0.228419	0.113756	2.84013	1.41443	0.205279	9.59e-09	1.9e-08	0.504167	0.614144	FALSE
UKB_460K.other_MORNINGPERSON : Boosted: 1000G_EUR_H3K9ac_DEEPSEA_MAX_ALL_ratio1to4	UKB_460K.other_MORNINGPERSON	Boosted: 1000G_EUR_H3K9ac_DEEPSEA_MAX_ALL_ratio1to4	perc99	0.00914386	0.0567939	0.0157204	6.21115	1.71923	0.00264635	2.14e-08	4.26e-08	0.502727	0.615156	FALSE
PASS_Ever_Smoked : Boosted-baselineLD: non_synonymous	PASS_Ever_Smoked	Boosted-baselineLD: non_synonymous	perc995	0.00397674	0.0342379	0.032701	8.60954	8.22306	0.357764	1.25e-07	2.5e-07	0.502342	0.615427	FALSE
PASS_Rheumatoid_Arthritis : Boosted-baselineLD: H3K4me3_peaks_Trynka	PASS_Rheumatoid_Arthritis	Boosted-baselineLD: H3K4me3_peaks_Trynka	perc95	0.0475768	0.215918	0.139217	4.53831	2.92615	0.219215	-8.08e-08	1.61e-07	-0.50176	0.615837	FALSE
PASS_Rheumatoid_Arthritis : Boosted-baselineLD: Backgrd_Selection_Stat	PASS_Rheumatoid_Arthritis	Boosted-baselineLD: Backgrd_Selection_Stat	perc95	0.0458773	0.110957	0.0299646	2.41855	0.653146	0.0158899	1.11e-08	2.22e-08	0.501134	0.616277	FALSE
PASS_Rheumatoid_Arthritis : Boosted-baselineLD: MAF_Adj_Predicted_Allele_Age	PASS_Rheumatoid_Arthritis	Boosted-baselineLD: MAF_Adj_Predicted_Allele_Age	perc95	0.0781053	0.0154824	0.030109	0.198225	0.385492	0.0422315	9.72e-09	1.94e-08	0.500943	0.616411	FALSE
UKB_460K.disease_T2D : Published: 1000G_EUR_H3K4me1_DEEPSEA_MAX_ALL	UKB_460K.disease_T2D	Published: 1000G_EUR_H3K4me1_DEEPSEA_MAX_ALL	perc99	0.00939717	0.0313859	0.0390831	3.33993	4.15903	0.580351	-2.24e-08	4.47e-08	-0.500662	0.616609	FALSE
PASS_HDL : Boosted-baselineLD: MAF_Adj_LLD_AFR	PASS_HDL	Boosted-baselineLD: MAF_Adj_LLD_AFR	perc95	0.0795275	0.0146542	0.0272271	0.184266	0.342361	0.0206484	-6.07e-09	1.21e-08	-0.500296	0.616867	FALSE
UKB_460K.blood_PLATELET_COUNT : Boosted: PROVEAN_converted_rankscore	UKB_460K.blood_PLATELET_COUNT	Boosted: PROVEAN_converted_rankscore	perc99	0.00543519	0.00763035	0.00825285	1.40388	1.51841	0.790638	-6.8e-08	1.36e-07	-0.499851	0.61718	FALSE
UKB_460K.blood_RBC_DISTRIB_WIDTH : Boosted-baselineLD: Conserved_Primate_phastCons46way	UKB_460K.blood_RBC_DISTRIB_WIDTH	Boosted-baselineLD: Conserved_Primate_phastCons46way	perc95	0.0442614	0.19656	0.0573924	4.4409	1.29667	0.00951815	4.07e-08	8.15e-08	0.499426	0.617479	FALSE
PASS_Crohns_Disease : Boosted: MetaSVM_rankscore	PASS_Crohns_Disease	Boosted: MetaSVM_rankscore	perc95	0.0112973	0.0200113	0.0341577	1.77133	3.02352	0.796883	-7.03e-08	1.41e-07	-0.498491	0.618138	FALSE
UKB_460K.pigment_TANNING : Boosted-baselineLD: UTR_3_UCSC	UKB_460K.pigment_TANNING	Boosted-baselineLD: UTR_3_UCSC	perc95	0.0465854	0.0641058	0.0734102	1.37609	1.57582	0.806301	1.88e-08	3.78e-08	0.498424	0.618185	FALSE
UKB_460K.lung_FVCzSMOKE : Boosted-baselineLD: CpG_Content_50kb	UKB_460K.lung_FVCzSMOKE	Boosted-baselineLD: CpG_Content_50kb	perc999	0.000854364	0.00327173	0.00220021	3.82944	2.57526	0.273338	5.12e-08	1.03e-07	0.497342	0.618948	FALSE
UKB_460K.disease_DERMATOLOGY : Published: Polyphen2_HVAR_rankscore	UKB_460K.disease_DERMATOLOGY	Published: Polyphen2_HVAR_rankscore	perc60	0.000563984	-0.0108387	0.0279044	-19.2181	49.4772	0.669298	-5.18e-08	1.04e-07	-0.497326	0.618959	FALSE
PASS_Schizophrenia : Published: Polyphen2_HDIV_rankscore	PASS_Schizophrenia	Published: Polyphen2_HDIV_rankscore	perc50	0.000734421	-0.00474733	0.00581398	-6.46405	7.91642	0.346975	-4.21e-07	8.47e-07	-0.49732	0.618963	FALSE
PASS_Ever_Smoked : Boosted: SIFT4G_converted_rankscore	PASS_Ever_Smoked	Boosted: SIFT4G_converted_rankscore	perc995	0.00224017	0.00773096	0.0169779	3.45106	7.57885	0.746897	-5.69e-08	1.14e-07	-0.497282	0.61899	FALSE
UKB_460K.disease_T2D : Boosted: 1000G_EUR_CDTS_gnomAD_ratio1to4	UKB_460K.disease_T2D	Boosted: 1000G_EUR_CDTS_gnomAD_ratio1to4	perc995	0.0043094	0.0333552	0.0187331	7.74011	4.34704	0.123684	1.98e-08	3.99e-08	0.497095	0.619122	FALSE
UKB_460K.body_BMIz : Published: 1000G_EUR_EDS_cont	UKB_460K.body_BMIz	Published: 1000G_EUR_EDS_cont	perc995	0.00279207	0.00432978	0.00107872	1.55074	0.38635	0.156002	-9.14e-09	1.84e-08	-0.497095	0.619122	FALSE
UKB_460K.body_BMIz : Published: PROVEAN_converted_rankscore	UKB_460K.body_BMIz	Published: PROVEAN_converted_rankscore	perc50	0.000867113	0.0056999	0.0030377	6.57342	3.50324	0.112541	-1.13e-07	2.27e-07	-0.496877	0.619276	FALSE
PASS_NumberChildrenEverBorn : Boosted-baselineLD: CTCF_Hoffman	PASS_NumberChildrenEverBorn	Boosted-baselineLD: CTCF_Hoffman	perc95	0.0500981	0.0975346	0.0925084	1.94687	1.84654	0.608309	4.95e-09	9.98e-09	0.495491	0.620254	FALSE
UKB_460K.blood_EOSINOPHIL_COUNT : Boosted: Polyphen2_HDIV_rankscore	UKB_460K.blood_EOSINOPHIL_COUNT	Boosted: Polyphen2_HDIV_rankscore	class1	0.00172198	0.010974	0.00595699	6.37291	3.45938	0.121525	1.02e-07	2.07e-07	0.494021	0.621292	FALSE
UKB_460K.bmd_HEEL_TSCOREz : Boosted: 1000G_EUR_EDS_cont_ratio1to4	UKB_460K.bmd_HEEL_TSCOREz	Boosted: 1000G_EUR_EDS_cont_ratio1to4	perc999	0.000830711	0.000891386	0.00112374	1.07304	1.35274	0.957003	-4.05e-08	8.21e-08	-0.493686	0.621528	FALSE
UKB_460K.repro_MENOPAUSE_AGE : Boosted: SIFT4G_converted_rankscore	UKB_460K.repro_MENOPAUSE_AGE	Boosted: SIFT4G_converted_rankscore	perc995	0.00224017	0.00715573	0.0127601	3.19428	5.69603	0.700842	-5.99e-08	1.21e-07	-0.493619	0.621575	FALSE
UKB_460K.blood_EOSINOPHIL_COUNT : Boosted: 1000G_EUR_Caron_ratio1to4	UKB_460K.blood_EOSINOPHIL_COUNT	Boosted: 1000G_EUR_Caron_ratio1to4	perc99	0.00809876	0.049901	0.0158997	6.16156	1.96323	0.00768465	4.56e-08	9.25e-08	0.493382	0.621743	FALSE
UKB_460K.blood_WHITE_COUNT : Boosted-baselineLD: UTR_5_UCSC	UKB_460K.blood_WHITE_COUNT	Boosted-baselineLD: UTR_5_UCSC	perc95	0.0469129	0.163296	0.0290665	3.48083	0.619585	0.000106284	-2.73e-08	5.54e-08	-0.493209	0.621865	FALSE
UKB_460K.cov_SMOKING_STATUS : Boosted: 1000G_EUR_SkinSunExposed_closeness_centrality_ratio1to4	UKB_460K.cov_SMOKING_STATUS	Boosted: 1000G_EUR_SkinSunExposed_closeness_centrality_ratio1to4	perc95	0.0472368	0.0519028	0.00933479	1.09878	0.197617	0.617369	-1.75e-09	3.54e-09	-0.492894	0.622088	FALSE
UKB_460K.disease_ALLERGY_ECZEMA_DIAGNOSED : Boosted: 1000G_EUR_SkinSunExposed_closeness_centrality_ratio1to4	UKB_460K.disease_ALLERGY_ECZEMA_DIAGNOSED	Boosted: 1000G_EUR_SkinSunExposed_closeness_centrality_ratio1to4	perc95	0.0472368	0.0736363	0.0223121	1.55888	0.472346	0.237713	3.54e-09	7.18e-09	0.492689	0.622232	FALSE
UKB_460K.disease_HYPOTHYROIDISM_SELF_REP : Boosted-baselineLD: DHS_Trynka	UKB_460K.disease_HYPOTHYROIDISM_SELF_REP	Boosted-baselineLD: DHS_Trynka	perc95	0.0486667	0.350201	0.106152	7.1959	2.18119	0.00441828	1.72e-08	3.48e-08	0.492595	0.622299	FALSE
PASS_Height1 : Boosted: Polyphen2_HVAR_rankscore	PASS_Height1	Boosted: Polyphen2_HVAR_rankscore	perc995	0.00178287	0.00730906	0.00659955	4.09959	3.70163	0.406442	-8.69e-08	1.76e-07	-0.49247	0.622387	FALSE
PASS_Years_of_Education2 : Boosted: 1000G_EUR_havrilla_ccr_ratio1to4	PASS_Years_of_Education2	Boosted: 1000G_EUR_havrilla_ccr_ratio1to4	perc995	0.00463786	0.0241754	0.0173896	5.21262	3.74949	0.264434	6.5e-08	1.32e-07	0.490909	0.623491	FALSE
PASS_Ulcerative_Colitis : Boosted-baselineLD: Recomb_Rate_10kb	PASS_Ulcerative_Colitis	Boosted-baselineLD: Recomb_Rate_10kb	class1	0.283432	0.409776	0.0542356	1.44576	0.191353	0.037311	-1.01e-08	2.05e-08	-0.490632	0.623687	FALSE
UKB_460K.disease_ALLERGY_ECZEMA_DIAGNOSED : Boosted: 1000G_EUR_Testis_closeness_centrality_ratio1to4	UKB_460K.disease_ALLERGY_ECZEMA_DIAGNOSED	Boosted: 1000G_EUR_Testis_closeness_centrality_ratio1to4	class1	0.10063	0.204822	0.0235804	2.03539	0.234327	3.54e-06	2.18e-09	4.44e-09	0.490434	0.623827	FALSE
PASS_Rheumatoid_Arthritis : Boosted: 1000G_EUR_SkinSunExposed_closeness_centrality_ratio1to4	PASS_Rheumatoid_Arthritis	Boosted: 1000G_EUR_SkinSunExposed_closeness_centrality_ratio1to4	perc95	0.0472368	0.0453048	0.0425767	0.959101	0.901346	0.964028	-1.5e-08	3.06e-08	-0.489704	0.624343	FALSE
UKB_460K.body_BMIz : Boosted-baselineLD: Repressed_Hoffman	UKB_460K.body_BMIz	Boosted-baselineLD: Repressed_Hoffman	perc999	0.00109794	-0.000270751	0.00240433	-0.246599	2.18985	0.569382	-4.93e-08	1.01e-07	-0.48969	0.624353	FALSE
PASS_Years_of_Education2 : Published: MetaLR_rankscore	PASS_Years_of_Education2	Published: MetaLR_rankscore	perc50	0.000326279	0.00269665	0.00232914	8.26487	7.13848	0.310699	7.36e-08	1.51e-07	0.488596	0.625128	FALSE
PASS_AgeFirstBirth : Published: 1000G_EUR_Greene_thyroid	PASS_AgeFirstBirth	Published: 1000G_EUR_Greene_thyroid	perc95	0.0309081	0.0375598	0.00635773	1.21521	0.205698	0.299072	1.09e-09	2.24e-09	0.487394	0.625979	FALSE
UKB_460K.blood_EOSINOPHIL_COUNT : Boosted: 1000G_EUR_EDS_cont_ratio1to4	UKB_460K.blood_EOSINOPHIL_COUNT	Boosted: 1000G_EUR_EDS_cont_ratio1to4	perc999	0.000830711	0.00136659	0.000781754	1.64508	0.941066	0.49206	-1.93e-08	3.98e-08	-0.486241	0.626796	FALSE
PASS_NumberChildrenEverBorn : Boosted: 1000G_EUR_pLI_ratio1to4	PASS_NumberChildrenEverBorn	Boosted: 1000G_EUR_pLI_ratio1to4	perc95	0.0454241	0.0576277	0.0213683	1.26866	0.470419	0.565126	-9.32e-10	1.92e-09	-0.486183	0.626837	FALSE
UKB_460K.lung_FVCzSMOKE : Boosted-baselineLD: PromoterFlanking_Hoffman	UKB_460K.lung_FVCzSMOKE	Boosted-baselineLD: PromoterFlanking_Hoffman	perc95	0.0489261	0.0941734	0.0204455	1.92481	0.417887	0.0284224	1.85e-08	3.8e-08	0.48601	0.62696	FALSE
PASS_Rheumatoid_Arthritis : Boosted-baselineLD: H3K9ac_peaks_Trynka	PASS_Rheumatoid_Arthritis	Boosted-baselineLD: H3K9ac_peaks_Trynka	perc90	0.0962663	0.373672	0.13949	3.88165	1.449	0.0414818	5.21e-08	1.07e-07	0.485548	0.627287	FALSE
UKB_460K.pigment_HAIR : Boosted: 1000G_EUR_H3K9ac_DEEPSEA_MAX_ALL_ratio1to4	UKB_460K.pigment_HAIR	Boosted: 1000G_EUR_H3K9ac_DEEPSEA_MAX_ALL_ratio1to4	perc99	0.00914386	0.0441244	0.0393748	4.82557	4.30615	0.357697	9.58e-08	1.97e-07	0.485523	0.627306	FALSE
UKB_460K.disease_T2D : Published: 1000G_EUR_EigenPCALL	UKB_460K.disease_T2D	Published: 1000G_EUR_EigenPCALL	perc95	0.0357654	0.0839945	0.0361464	2.34849	1.01065	0.192574	-3.82e-09	7.88e-09	-0.484851	0.627782	FALSE
UKB_460K.body_WHRadjBMIz : Published: 1000G_EUR_Greene_thyroid	UKB_460K.body_WHRadjBMIz	Published: 1000G_EUR_Greene_thyroid	perc95	0.0309081	0.0501789	0.00803697	1.62349	0.260028	0.0177973	3.59e-09	7.4e-09	0.484606	0.627956	FALSE
PASS_Anorexia : Boosted-baselineLD: TFBS_ENCODE	PASS_Anorexia	Boosted-baselineLD: TFBS_ENCODE	perc90	0.0977236	0.10576	0.125806	1.08224	1.28737	0.949108	-5.37e-08	1.11e-07	-0.483539	0.628713	FALSE
UKB_460K.pigment_SUNBURN : Boosted-baselineLD: FetalDHS_Trynka	UKB_460K.pigment_SUNBURN	Boosted-baselineLD: FetalDHS_Trynka	perc95	0.0481452	0.150731	0.11633	3.13076	2.41623	0.355545	1.76e-08	3.63e-08	0.483539	0.628713	FALSE
UKB_460K.disease_RESPIRATORY_ENT : Boosted-baselineLD: H3K4me1_peaks_Trynka	UKB_460K.disease_RESPIRATORY_ENT	Boosted-baselineLD: H3K4me1_peaks_Trynka	perc95	0.0480732	0.227074	0.0706019	4.7235	1.46863	0.0131053	1.31e-08	2.71e-08	0.483412	0.628803	FALSE
PASS_LDL : Published: 1000G_EUR_CDTS_gnomAD	PASS_LDL	Published: 1000G_EUR_CDTS_gnomAD	perc99	0.00511763	0.0599909	0.0446496	11.7224	8.72467	0.220153	7.99e-08	1.66e-07	0.482364	0.629547	FALSE
UKB_460K.disease_HI_CHOL_SELF_REP : Published: 1000G_EUR_LIMBR	UKB_460K.disease_HI_CHOL_SELF_REP	Published: 1000G_EUR_LIMBR	perc95	0.0002523	0.0104538	0.0142575	41.4339	56.5103	0.468179	2.27e-07	4.72e-07	0.481984	0.629817	FALSE
PASS_Height1 : Boosted-baselineLD: BLUEPRINT_H3K27acQTL_MaxCPP	PASS_Height1	Boosted-baselineLD: BLUEPRINT_H3K27acQTL_MaxCPP	perc95	0.0804255	0.186395	0.0434012	2.31761	0.539644	0.0206629	1.37e-08	2.84e-08	0.48126	0.630332	FALSE
PASS_BMI1 : Boosted-baselineLD: Transcr_Hoffman	PASS_BMI1	Boosted-baselineLD: Transcr_Hoffman	perc95	0.0449607	0.0586702	0.0127716	1.30492	0.284061	0.27923	-4.73e-09	9.83e-09	-0.481116	0.630434	FALSE
PASS_Crohns_Disease : Boosted-baselineLD: Backgrd_Selection_Stat	PASS_Crohns_Disease	Boosted-baselineLD: Backgrd_Selection_Stat	perc95	0.0458773	0.0888013	0.0323389	1.93563	0.704899	0.156842	3.25e-08	6.75e-08	0.481019	0.630503	FALSE
PASS_Type_2_Diabetes : Boosted-baselineLD: BLUEPRINT_H3K27acQTL_MaxCPP	PASS_Type_2_Diabetes	Boosted-baselineLD: BLUEPRINT_H3K27acQTL_MaxCPP	perc95	0.0804255	0.0633658	0.135109	0.787882	1.67993	0.898119	-1.62e-08	3.36e-08	-0.480963	0.630543	FALSE
PASS_NumberChildrenEverBorn : Published: 1000G_EUR_ncER	PASS_NumberChildrenEverBorn	Published: 1000G_EUR_ncER	perc95	0.0282856	0.181244	0.0663653	6.40764	2.34626	0.0210517	-4.73e-09	9.84e-09	-0.480471	0.630893	FALSE
UKB_460K.disease_HYPOTHYROIDISM_SELF_REP : Boosted: 1000G_EUR_H3K4me3_DEEPSEA_MAX_ALL_ratio1to4	UKB_460K.disease_HYPOTHYROIDISM_SELF_REP	Boosted: 1000G_EUR_H3K4me3_DEEPSEA_MAX_ALL_ratio1to4	perc99	0.0091759	0.0566846	0.0377986	6.17755	4.11934	0.197414	-8.08e-08	1.68e-07	-0.480387	0.630952	FALSE
PASS_Ulcerative_Colitis : Boosted: 1000G_EUR_ReMM_ratio1to4	PASS_Ulcerative_Colitis	Boosted: 1000G_EUR_ReMM_ratio1to4	perc99	0.00757118	0.0316548	0.0629723	4.18096	8.31738	0.701903	-3.68e-07	7.65e-07	-0.480231	0.631063	FALSE
PASS_Coronary_Artery_Disease : Published: 1000G_EUR_CTCF_DEEPSEA_MAX_ALL	PASS_Coronary_Artery_Disease	Published: 1000G_EUR_CTCF_DEEPSEA_MAX_ALL	perc95	0.049634	0.105097	0.175742	2.11743	3.54076	0.751003	2.28e-08	4.74e-08	0.479957	0.631258	FALSE
PASS_Autism : Boosted: 1000G_EUR_H3K27ac_DEEPSEA_MAX_ALL_ratio1to4	PASS_Autism	Boosted: 1000G_EUR_H3K27ac_DEEPSEA_MAX_ALL_ratio1to4	perc99	0.00910477	-0.000707788	0.0403905	-0.0777381	4.43619	0.808162	-3.66e-07	7.63e-07	-0.479626	0.631493	FALSE
UKB_460K.body_BALDING1 : Boosted-baselineLD: UTR_5_UCSC	UKB_460K.body_BALDING1	Boosted-baselineLD: UTR_5_UCSC	perc95	0.0469129	0.0924538	0.0299529	1.97076	0.638479	0.12822	-2.64e-08	5.5e-08	-0.4796	0.631512	FALSE
PASS_DS : Boosted: MVP_rankscore	PASS_DS	Boosted: MVP_rankscore	perc995	0.00481148	0.0248903	0.042949	5.1731	8.92636	0.639974	-5.2e-08	1.09e-07	-0.479222	0.631781	FALSE
PASS_NumberChildrenEverBorn : Boosted: 1000G_EUR_EigenALL_ratio1to4	PASS_NumberChildrenEverBorn	Boosted: 1000G_EUR_EigenALL_ratio1to4	perc95	0.0439487	0.401636	0.103247	9.13876	2.34927	0.000433045	7.62e-09	1.59e-08	0.479152	0.631831	FALSE
UKB_460K.cov_SMOKING_STATUS : Boosted-baselineLD: Coding_UCSC	UKB_460K.cov_SMOKING_STATUS	Boosted-baselineLD: Coding_UCSC	perc99	0.00847033	0.0150163	0.012151	1.77281	1.43454	0.59062	-2.8e-08	5.84e-08	-0.479083	0.631879	FALSE
PASS_Type_2_Diabetes : Boosted: MPC_rankscore	PASS_Type_2_Diabetes	Boosted: MPC_rankscore	perc999	0.000320911	0.0106898	0.0124959	33.3108	38.9388	0.403357	3.02e-07	6.31e-07	0.478975	0.631957	FALSE
UKB_460K.body_BALDING1 : Published: 1000G_EUR_EigenPCALL	UKB_460K.body_BALDING1	Published: 1000G_EUR_EigenPCALL	perc95	0.0357654	0.138916	0.0295333	3.8841	0.825751	0.000725014	-1.67e-08	3.48e-08	-0.478791	0.632088	FALSE
PASS_Ulcerative_Colitis : Boosted-baselineLD: Conserved_Vertebrate_phastCons46way	PASS_Ulcerative_Colitis	Boosted-baselineLD: Conserved_Vertebrate_phastCons46way	perc99	0.00784495	0.0429747	0.050242	5.47801	6.40437	0.479097	-2.69e-07	5.61e-07	-0.478646	0.63219	FALSE
UKB_460K.lung_FEV1FVCzSMOKE : Boosted-baselineLD: CpG_Content_50kb	UKB_460K.lung_FEV1FVCzSMOKE	Boosted-baselineLD: CpG_Content_50kb	perc999	0.000854364	0.00189107	0.00112289	2.21343	1.3143	0.354877	-2.94e-08	6.16e-08	-0.478197	0.63251	FALSE
UKB_460K.pigment_HAIR : Published: MetaSVM_rankscore	UKB_460K.pigment_HAIR	Published: MetaSVM_rankscore	perc50	0.00105902	-0.00399239	0.00947732	-3.76988	8.94912	0.590951	-1.48e-07	3.09e-07	-0.47766	0.632892	FALSE
PASS_Schizophrenia : Published: MetaSVM_rankscore	PASS_Schizophrenia	Published: MetaSVM_rankscore	perc50	0.00105902	0.000688778	0.00900202	0.65039	8.50032	0.967265	3.74e-07	7.84e-07	0.47761	0.632928	FALSE
UKB_460K.disease_ALLERGY_ECZEMA_DIAGNOSED : Boosted-baselineLD: H3K4me3_Trynka	UKB_460K.disease_ALLERGY_ECZEMA_DIAGNOSED	Boosted-baselineLD: H3K4me3_Trynka	perc95	0.0472249	0.211394	0.042376	4.47632	0.897324	0.000149761	1.28e-08	2.69e-08	0.476679	0.633591	FALSE
UKB_460K.disease_HYPOTHYROIDISM_SELF_REP : Boosted-baselineLD: BLUEPRINT_DNA_methylation_MaxCPP	UKB_460K.disease_HYPOTHYROIDISM_SELF_REP	Boosted-baselineLD: BLUEPRINT_DNA_methylation_MaxCPP	class1	0.087952	0.33384	0.0488713	3.7957	0.555659	9.2e-06	3.4e-09	7.14e-09	0.476653	0.633609	FALSE
UKB_460K.pigment_SUNBURN : Published: REVEL_rankscore	UKB_460K.pigment_SUNBURN	Published: REVEL_rankscore	perc50	0.000937569	0.0191707	0.0189684	20.4472	20.2315	0.337335	1.58e-07	3.31e-07	0.476534	0.633694	FALSE
PASS_Type_2_Diabetes : Boosted-baselineLD: Enhancer_Andersson	PASS_Type_2_Diabetes	Boosted-baselineLD: Enhancer_Andersson	perc95	0.0494154	0.102972	0.106831	2.0838	2.1619	0.61182	2.27e-08	4.76e-08	0.476295	0.633864	FALSE
PASS_Ever_Smoked : Boosted: MVP_rankscore	PASS_Ever_Smoked	Boosted: MVP_rankscore	perc995	0.00481148	0.058029	0.0444638	12.0605	9.24118	0.236335	-1.1e-07	2.3e-07	-0.475442	0.634472	FALSE
UKB_460K.blood_EOSINOPHIL_COUNT : Boosted: 1000G_EUR_H3K4me2_DEEPSEA_MAX_ALL_ratio1to4	UKB_460K.blood_EOSINOPHIL_COUNT	Boosted: 1000G_EUR_H3K4me2_DEEPSEA_MAX_ALL_ratio1to4	perc95	0.0480759	0.323163	0.0544964	6.72193	1.13355	8.86e-07	4.14e-08	8.72e-08	0.475163	0.634671	FALSE
UKB_460K.other_MORNINGPERSON : Boosted: MVP_rankscore	UKB_460K.other_MORNINGPERSON	Boosted: MVP_rankscore	perc995	0.00481148	0.072896	0.014791	15.1504	3.0741	1.03e-05	4.09e-08	8.61e-08	0.475097	0.634718	FALSE
PASS_Ulcerative_Colitis : Boosted-baselineLD: Conserved_LindbladToh	PASS_Ulcerative_Colitis	Boosted-baselineLD: Conserved_LindbladToh	perc95	0.0452016	0.244856	0.0982129	5.41696	2.17277	0.0305485	7.15e-08	1.51e-07	0.475048	0.634753	FALSE
PASS_NumberChildrenEverBorn : Published: MetaSVM_rankscore	PASS_NumberChildrenEverBorn	Published: MetaSVM_rankscore	perc50	0.00105902	0.00624425	0.0166674	5.89624	15.7385	0.756288	3.54e-08	7.46e-08	0.474985	0.634798	FALSE
UKB_460K.blood_EOSINOPHIL_COUNT : Boosted-baselineLD: Enhancer_Andersson	UKB_460K.blood_EOSINOPHIL_COUNT	Boosted-baselineLD: Enhancer_Andersson	perc95	0.0494154	0.342517	0.0459189	6.93138	0.929242	4.66e-09	-2.91e-08	6.13e-08	-0.474546	0.635111	FALSE
UKB_460K.lung_FVCzSMOKE : Boosted: 1000G_EUR_H3K4me2_DEEPSEA_MAX_ALL_ratio1to4	UKB_460K.lung_FVCzSMOKE	Boosted: 1000G_EUR_H3K4me2_DEEPSEA_MAX_ALL_ratio1to4	perc95	0.0480759	0.195553	0.0272033	4.0676	0.56584	1.85e-07	-2.14e-08	4.52e-08	-0.474271	0.635307	FALSE
UKB_460K.repro_MENARCHE_AGE : Published: 1000G_EUR_EigenPCALL	UKB_460K.repro_MENARCHE_AGE	Published: 1000G_EUR_EigenPCALL	perc95	0.0357654	0.0832956	0.0177858	2.32895	0.497292	0.00822533	-9.5e-09	2.01e-08	-0.473397	0.63593	FALSE
UKB_460K.disease_T2D : Boosted-baselineLD: BLUEPRINT_DNA_methylation_MaxCPP	UKB_460K.disease_T2D	Boosted-baselineLD: BLUEPRINT_DNA_methylation_MaxCPP	class1	0.087952	0.227008	0.0396342	2.58104	0.450634	0.0012445	2.46e-09	5.21e-09	0.472818	0.636343	FALSE
PASS_Ulcerative_Colitis : Published: Polyphen2_HDIV_rankscore	PASS_Ulcerative_Colitis	Published: Polyphen2_HDIV_rankscore	perc50	0.000734421	0.00212554	0.0193083	2.89418	26.2905	0.942202	6.21e-07	1.31e-06	0.472577	0.636515	FALSE
UKB_460K.body_BMIz : Boosted-baselineLD: Conserved_Vertebrate_phastCons46way	UKB_460K.body_BMIz	Boosted-baselineLD: Conserved_Vertebrate_phastCons46way	perc99	0.00784495	0.0966844	0.0166953	12.3244	2.12816	3.99e-07	6.54e-08	1.39e-07	0.471741	0.637111	FALSE
UKB_460K.blood_EOSINOPHIL_COUNT : Boosted: SIFT4G_converted_rankscore	UKB_460K.blood_EOSINOPHIL_COUNT	Boosted: SIFT4G_converted_rankscore	perc995	0.00224017	-0.000547874	0.00500246	-0.244568	2.23307	0.576764	-5.34e-08	1.13e-07	-0.471552	0.637247	FALSE
PASS_Type_2_Diabetes : Boosted: 1000G_EUR_H3K4me3_DEEPSEA_MAX_ALL_ratio1to4	PASS_Type_2_Diabetes	Boosted: 1000G_EUR_H3K4me3_DEEPSEA_MAX_ALL_ratio1to4	perc99	0.0091759	0.120163	0.0643424	13.0955	7.0121	0.0736858	8.18e-08	1.74e-07	0.47149	0.637291	FALSE
UKB_460K.mental_NEUROTICISM : Boosted-baselineLD: H3K4me3_peaks_Trynka	UKB_460K.mental_NEUROTICISM	Boosted-baselineLD: H3K4me3_peaks_Trynka	perc95	0.0475768	0.153934	0.0305991	3.23549	0.643151	0.000728947	-9.38e-09	1.99e-08	-0.471418	0.637342	FALSE
UKB_460K.bp_SYSTOLICadjMEDz : Boosted: 1000G_EUR_inweb_closeness_centrality_ratio1to4	UKB_460K.bp_SYSTOLICadjMEDz	Boosted: 1000G_EUR_inweb_closeness_centrality_ratio1to4	class1	0.0754907	0.144091	0.0163814	1.90872	0.216999	3.9e-05	4.9e-09	1.04e-08	0.471324	0.63741	FALSE
PASS_Ever_Smoked : Published: REVEL_rankscore	PASS_Ever_Smoked	Published: REVEL_rankscore	perc50	0.000937569	0.00419434	0.0179369	4.47363	19.1313	0.857045	-1.38e-07	2.94e-07	-0.470822	0.637768	FALSE
PASS_Crohns_Disease : Boosted-baselineLD: TSS_Hoffman	PASS_Crohns_Disease	Boosted-baselineLD: TSS_Hoffman	class1	0.0186377	0.239246	0.0690862	12.8367	3.70681	0.00116714	2.93e-07	6.24e-07	0.469816	0.638486	FALSE
PASS_Ever_Smoked : Boosted-baselineLD: Promoter_UCSC	PASS_Ever_Smoked	Boosted-baselineLD: Promoter_UCSC	perc90	0.0955031	0.111737	0.0637685	1.16998	0.667712	0.799195	1.02e-08	2.18e-08	0.46978	0.638512	FALSE
PASS_BMI1 : Boosted-baselineLD: TFBS_ENCODE	PASS_BMI1	Boosted-baselineLD: TFBS_ENCODE	perc90	0.0977236	0.134015	0.0706272	1.37136	0.722724	0.607794	1.86e-08	3.97e-08	0.469286	0.638865	FALSE
PASS_HDL : Boosted-baselineLD: BivFlnk	PASS_HDL	Boosted-baselineLD: BivFlnk	perc99	0.00941075	0.0119027	0.0344232	1.2648	3.65785	0.941999	-5.85e-08	1.25e-07	-0.468752	0.639247	FALSE
PASS_Crohns_Disease : Boosted-baselineLD: Coding_UCSC	PASS_Crohns_Disease	Boosted-baselineLD: Coding_UCSC	perc99	0.00847033	0.105453	0.0821629	12.4497	9.70007	0.239742	9.65e-07	2.06e-06	0.468658	0.639314	FALSE
UKB_460K.blood_WHITE_COUNT : Boosted-baselineLD: Intron_UCSC	UKB_460K.blood_WHITE_COUNT	Boosted-baselineLD: Intron_UCSC	perc95	0.0462157	0.0779901	0.0217748	1.68752	0.471155	0.144984	1.69e-08	3.61e-08	0.468578	0.639371	FALSE
PASS_Height1 : Published: REVEL_rankscore	PASS_Height1	Published: REVEL_rankscore	perc50	0.000937569	0.0161767	0.0115106	17.2538	12.2771	0.186018	2.57e-07	5.5e-07	0.468226	0.639623	FALSE
PASS_Anorexia : Published: 1000G_EUR_inweb_closeness_centrality	PASS_Anorexia	Published: 1000G_EUR_inweb_closeness_centrality	perc95	0.0283537	0.0234539	0.0110229	0.82719	0.388765	0.654462	-7.44e-09	1.59e-08	-0.4682	0.639641	FALSE
UKB_460K.pigment_HAIR : Boosted: 1000G_EUR_H3K27ac_DEEPSEA_MAX_ALL_ratio1to4	UKB_460K.pigment_HAIR	Boosted: 1000G_EUR_H3K27ac_DEEPSEA_MAX_ALL_ratio1to4	perc99	0.00910477	0.0434098	0.0307432	4.76781	3.37661	0.233043	5.27e-08	1.13e-07	0.467741	0.63997	FALSE
UKB_460K.bmd_HEEL_TSCOREz : Boosted-baselineLD: Conserved_LindbladToh	UKB_460K.bmd_HEEL_TSCOREz	Boosted-baselineLD: Conserved_LindbladToh	perc95	0.0452016	0.342664	0.0609789	7.58079	1.34904	4.83e-06	7.09e-08	1.52e-07	0.467479	0.640158	FALSE
PASS_BMI1 : Boosted: 1000G_EUR_ReMM_ratio1to4	PASS_BMI1	Boosted: 1000G_EUR_ReMM_ratio1to4	perc99	0.00757118	0.143721	0.028195	18.9827	3.72399	1.52e-06	6.63e-08	1.42e-07	0.466607	0.640781	FALSE
UKB_460K.pigment_SKIN : Boosted: PROVEAN_converted_rankscore	UKB_460K.pigment_SKIN	Boosted: PROVEAN_converted_rankscore	perc99	0.00543519	0.0695602	0.0904438	12.7981	16.6404	0.461983	-2.11e-07	4.54e-07	-0.465402	0.641644	FALSE
PASS_Type_2_Diabetes : Boosted-baselineLD: MAF_Adj_LLD_AFR	PASS_Type_2_Diabetes	Boosted-baselineLD: MAF_Adj_LLD_AFR	perc95	0.0795275	0.0469671	0.0322646	0.590576	0.405704	0.331944	5.23e-09	1.12e-08	0.465388	0.641654	FALSE
UKB_460K.blood_WHITE_COUNT : Boosted-baselineLD: Conserved_LindbladToh	UKB_460K.blood_WHITE_COUNT	Boosted-baselineLD: Conserved_LindbladToh	perc95	0.0452016	0.203999	0.0284985	4.5131	0.630475	1.26e-07	1.79e-08	3.85e-08	0.465313	0.641707	FALSE
UKB_460K.disease_T2D : Published: 1000G_EUR_EigenALL	UKB_460K.disease_T2D	Published: 1000G_EUR_EigenALL	perc999	0.000522885	0.0078693	0.00894127	15.0498	17.0999	0.417132	6.35e-08	1.36e-07	0.46528	0.641731	FALSE
UKB_460K.repro_MENARCHE_AGE : Boosted: 1000G_EUR_CDTS_gnomAD_ratio1to4	UKB_460K.repro_MENARCHE_AGE	Boosted: 1000G_EUR_CDTS_gnomAD_ratio1to4	perc995	0.0043094	0.0412787	0.0137953	9.57876	3.20122	0.00802499	-8.57e-08	1.84e-07	-0.464634	0.642193	FALSE
UKB_460K.body_BMIz : Published: MetaSVM_rankscore	UKB_460K.body_BMIz	Published: MetaSVM_rankscore	perc50	0.00105902	0.00920735	0.00381713	8.6942	3.60439	0.0345342	1.24e-07	2.67e-07	0.464492	0.642295	FALSE
UKB_460K.blood_RBC_DISTRIB_WIDTH : Boosted: 1000G_EUR_LIMBR_ratio1to4	UKB_460K.blood_RBC_DISTRIB_WIDTH	Boosted: 1000G_EUR_LIMBR_ratio1to4	perc95	0.0510808	0.0088587	0.00620315	0.173425	0.121438	9.7e-10	2.22e-09	4.78e-09	0.464428	0.642341	FALSE
PASS_HDL : Published: Polyphen2_HDIV_rankscore	PASS_HDL	Published: Polyphen2_HDIV_rankscore	perc50	0.000734421	0.00681208	0.016456	9.27545	22.4068	0.705042	-2.74e-07	5.9e-07	-0.464046	0.642615	FALSE
UKB_460K.pigment_TANNING : Boosted: 1000G_EUR_havrilla_ccr_ratio1to4	UKB_460K.pigment_TANNING	Boosted: 1000G_EUR_havrilla_ccr_ratio1to4	perc995	0.00463786	-0.0362803	0.0649241	-7.82265	13.9987	0.520136	1.42e-07	3.07e-07	0.464028	0.642628	FALSE
UKB_460K.repro_MENARCHE_AGE : Published: 1000G_EUR_Testis_closeness_centrality	UKB_460K.repro_MENARCHE_AGE	Published: 1000G_EUR_Testis_closeness_centrality	perc95	0.0242949	0.0348173	0.00448656	1.43311	0.184671	0.0197059	-3.67e-09	7.93e-09	-0.463218	0.643208	FALSE
PASS_DS : Published: 1000G_EUR_CTCF_DEEPSEA_MAX_ALL	PASS_DS	Published: 1000G_EUR_CTCF_DEEPSEA_MAX_ALL	perc95	0.049634	-0.0400999	0.103933	-0.807912	2.09399	0.387686	-8.52e-09	1.84e-08	-0.462538	0.643695	FALSE
PASS_Crohns_Disease : Published: 1000G_EUR_pLI	PASS_Crohns_Disease	Published: 1000G_EUR_pLI	perc95	0.0297303	0.0249	0.00829418	0.837528	0.278981	0.564697	-1.22e-08	2.63e-08	-0.462469	0.643745	FALSE
UKB_460K.repro_MENARCHE_AGE : Boosted-baselineLD: GERP.NS	UKB_460K.repro_MENARCHE_AGE	Boosted-baselineLD: GERP.NS	perc95	0.0465722	0.273115	0.045386	5.86433	0.974532	2.57e-06	3.58e-08	7.76e-08	0.461369	0.644534	FALSE
UKB_460K.disease_RESPIRATORY_ENT : Boosted-baselineLD: Backgrd_Selection_Stat	UKB_460K.disease_RESPIRATORY_ENT	Boosted-baselineLD: Backgrd_Selection_Stat	perc95	0.0458773	0.0619984	0.0211139	1.3514	0.460226	0.440285	-3.16e-09	6.86e-09	-0.461267	0.644607	FALSE
UKB_460K.pigment_SUNBURN : Boosted-baselineLD: GERP.NS	UKB_460K.pigment_SUNBURN	Boosted-baselineLD: GERP.NS	perc95	0.0465722	0.14018	0.138987	3.00995	2.98434	0.485924	-3.08e-08	6.7e-08	-0.460272	0.645321	FALSE
UKB_460K.blood_RBC_DISTRIB_WIDTH : Boosted-baselineLD: H3K4me3_peaks_Trynka	UKB_460K.blood_RBC_DISTRIB_WIDTH	Boosted-baselineLD: H3K4me3_peaks_Trynka	perc95	0.0475768	0.217251	0.0847832	4.56633	1.78203	0.0459791	-5.24e-08	1.14e-07	-0.459094	0.646167	FALSE
PASS_NumberChildrenEverBorn : Boosted: MetaLR_rankscore	PASS_NumberChildrenEverBorn	Boosted: MetaLR_rankscore	perc95	0.000877849	0.00535012	0.00237637	6.09457	2.70703	0.062723	1.31e-09	2.85e-09	0.458702	0.646448	FALSE
UKB_460K.disease_HI_CHOL_SELF_REP : Boosted-baselineLD: synonymous	UKB_460K.disease_HI_CHOL_SELF_REP	Boosted-baselineLD: synonymous	perc995	0.00450533	0.0528791	0.0381906	11.737	8.47675	0.219415	-7.24e-08	1.58e-07	-0.45841	0.646658	FALSE
UKB_460K.blood_RBC_DISTRIB_WIDTH : Boosted-baselineLD: BLUEPRINT_H3K27acQTL_MaxCPP	UKB_460K.blood_RBC_DISTRIB_WIDTH	Boosted-baselineLD: BLUEPRINT_H3K27acQTL_MaxCPP	perc95	0.0804255	0.227009	0.0393695	2.8226	0.489515	0.000450393	-9.75e-09	2.13e-08	-0.458242	0.646778	FALSE
UKB_460K.repro_MENOPAUSE_AGE : Published: MetaSVM_rankscore	UKB_460K.repro_MENOPAUSE_AGE	Published: MetaSVM_rankscore	perc50	0.00105902	0.0107991	0.0240168	10.1973	22.6783	0.685489	-2.27e-07	4.97e-07	-0.457606	0.647235	FALSE
PASS_DS : Boosted-baselineLD: BLUEPRINT_DNA_methylation_MaxCPP	PASS_DS	Boosted-baselineLD: BLUEPRINT_DNA_methylation_MaxCPP	class1	0.087952	0.0855511	0.0762372	0.972702	0.866804	0.97483	-3.55e-09	7.76e-09	-0.457212	0.647519	FALSE
UKB_460K.pigment_SKIN : Published: 1000G_EUR_CDTS_gnomAD	UKB_460K.pigment_SKIN	Published: 1000G_EUR_CDTS_gnomAD	perc99	0.00511763	-0.0573224	0.099687	-11.201	19.4791	0.522837	-1.45e-07	3.18e-07	-0.456922	0.647727	FALSE
UKB_460K.disease_DERMATOLOGY : Boosted-baselineLD: CpG_Content_50kb	UKB_460K.disease_DERMATOLOGY	Boosted-baselineLD: CpG_Content_50kb	perc999	0.000854364	-0.000156958	0.00843397	-0.183714	9.87163	0.903687	-9.32e-09	2.04e-08	-0.456793	0.64782	FALSE
UKB_460K.pigment_SUNBURN : Boosted: 1000G_EUR_EDS_cont_ratio1to4	UKB_460K.pigment_SUNBURN	Boosted: 1000G_EUR_EDS_cont_ratio1to4	perc999	0.000830711	0.000361388	0.00249897	0.435035	3.00823	0.85052	-1.85e-08	4.06e-08	-0.456008	0.648384	FALSE
UKB_460K.pigment_SUNBURN : Boosted-baselineLD: MAF_Adj_Predicted_Allele_Age	UKB_460K.pigment_SUNBURN	Boosted-baselineLD: MAF_Adj_Predicted_Allele_Age	perc95	0.0781053	0.0153307	0.0236762	0.196282	0.303132	0.0128913	-3.25e-09	7.14e-09	-0.455897	0.648464	FALSE
PASS_Autism : Boosted-baselineLD: H3K27ac_Hnisz	PASS_Autism	Boosted-baselineLD: H3K27ac_Hnisz	perc90	0.0970221	0.071483	0.067069	0.736771	0.691276	0.698901	-7.29e-08	1.6e-07	-0.455739	0.648578	FALSE
PASS_Coronary_Artery_Disease : Boosted-baselineLD: GERP.NS	PASS_Coronary_Artery_Disease	Boosted-baselineLD: GERP.NS	perc95	0.0465722	0.232378	0.144804	4.98964	3.10923	0.198457	3.45e-08	7.59e-08	0.454761	0.649281	FALSE
UKB_460K.body_BALDING1 : Published: PrimateAI_rankscore	UKB_460K.body_BALDING1	Published: PrimateAI_rankscore	perc50	0.000807561	0.0171459	0.00744249	21.2318	9.21601	0.0332774	2e-07	4.39e-07	0.454499	0.64947	FALSE
UKB_460K.blood_EOSINOPHIL_COUNT : Boosted-baselineLD: H3K4me3_Trynka	UKB_460K.blood_EOSINOPHIL_COUNT	Boosted-baselineLD: H3K4me3_Trynka	perc95	0.0472249	0.30392	0.0538639	6.4356	1.14058	1.82e-06	3.55e-08	7.82e-08	0.454128	0.649736	FALSE
UKB_460K.pigment_SUNBURN : Boosted: SIFT4G_converted_rankscore	UKB_460K.pigment_SUNBURN	Boosted: SIFT4G_converted_rankscore	perc995	0.00224017	0.0279344	0.0193115	12.4698	8.62056	0.194285	-3.22e-08	7.1e-08	-0.454008	0.649823	FALSE
UKB_460K.repro_MENOPAUSE_AGE : Boosted-baselineLD: H3K9ac_peaks_Trynka	UKB_460K.repro_MENOPAUSE_AGE	Boosted-baselineLD: H3K9ac_peaks_Trynka	perc90	0.0962663	0.28667	0.100739	2.97789	1.04646	0.0644047	2.11e-08	4.64e-08	0.453906	0.649897	FALSE
UKB_460K.disease_ALLERGY_ECZEMA_DIAGNOSED : Boosted-baselineLD: CpG_Content_50kb	UKB_460K.disease_ALLERGY_ECZEMA_DIAGNOSED	Boosted-baselineLD: CpG_Content_50kb	perc999	0.000854364	0.00339329	0.00195747	3.97171	2.29115	0.197208	1.45e-08	3.21e-08	0.453064	0.650503	FALSE
UKB_460K.body_BALDING1 : Published: 1000G_EUR_LIMBR	UKB_460K.body_BALDING1	Published: 1000G_EUR_LIMBR	perc95	0.0002523	0.00137817	0.0018962	5.46242	7.51565	0.553426	-1.28e-07	2.82e-07	-0.452707	0.65076	FALSE
PASS_Years_of_Education2 : Boosted-baselineLD: Backgrd_Selection_Stat	PASS_Years_of_Education2	Boosted-baselineLD: Backgrd_Selection_Stat	perc95	0.0458773	0.0830472	0.0126122	1.8102	0.274912	0.0033382	2.85e-09	6.29e-09	0.452706	0.65076	FALSE
UKB_460K.blood_WHITE_COUNT : Published: 1000G_EUR_EigenPCALL	UKB_460K.blood_WHITE_COUNT	Published: 1000G_EUR_EigenPCALL	perc95	0.0357654	0.176363	0.0217898	4.93111	0.609242	1.74e-09	-1.17e-08	2.58e-08	-0.452632	0.650814	FALSE
PASS_Anorexia : Boosted-baselineLD: DHS_peaks_Trynka	PASS_Anorexia	Boosted-baselineLD: DHS_peaks_Trynka	perc95	0.0482614	0.159089	0.0967774	3.29639	2.00527	0.250819	5.76e-08	1.27e-07	0.452382	0.650994	FALSE
UKB_460K.pigment_SKIN : Boosted: 1000G_EUR_H3K4me2_DEEPSEA_MAX_ALL_ratio1to4	UKB_460K.pigment_SKIN	Boosted: 1000G_EUR_H3K4me2_DEEPSEA_MAX_ALL_ratio1to4	perc95	0.0480759	-0.063313	0.164366	-1.31694	3.4189	0.491968	-2.6e-08	5.75e-08	-0.452342	0.651023	FALSE
PASS_HDL : Boosted: 1000G_EUR_Testis_closeness_centrality_ratio1to4	PASS_HDL	Boosted: 1000G_EUR_Testis_closeness_centrality_ratio1to4	class1	0.10063	0.275908	0.0467029	2.7418	0.464105	0.000161897	6.25e-09	1.38e-08	0.451781	0.651427	FALSE
PASS_Anorexia : Published: 1000G_EUR_LIMBR	PASS_Anorexia	Published: 1000G_EUR_LIMBR	perc95	0.0002523	-0.00169328	0.00243652	-6.71139	9.65725	0.430366	-1.97e-07	4.35e-07	-0.451773	0.651433	FALSE
UKB_460K.disease_HYPOTHYROIDISM_SELF_REP : Boosted-baselineLD: MAF_Adj_LLD_AFR	UKB_460K.disease_HYPOTHYROIDISM_SELF_REP	Boosted-baselineLD: MAF_Adj_LLD_AFR	perc95	0.0795275	0.0567197	0.0247074	0.713208	0.310677	0.353139	2.23e-09	4.94e-09	0.451736	0.651459	FALSE
UKB_460K.blood_RBC_DISTRIB_WIDTH : Boosted-baselineLD: WeakEnhancer_Hoffman	UKB_460K.blood_RBC_DISTRIB_WIDTH	Boosted-baselineLD: WeakEnhancer_Hoffman	perc95	0.04922	0.178422	0.0714477	3.62499	1.4516	0.0761142	4.73e-08	1.05e-07	0.451429	0.651681	FALSE
UKB_460K.bmd_HEEL_TSCOREz : Boosted: 1000G_EUR_CDTS_gnomAD_ratio1to4	UKB_460K.bmd_HEEL_TSCOREz	Boosted: 1000G_EUR_CDTS_gnomAD_ratio1to4	perc995	0.0043094	0.0463322	0.0146278	10.7514	3.39441	0.0033399	1.1e-07	2.45e-07	0.451261	0.651801	FALSE
UKB_460K.disease_HYPOTHYROIDISM_SELF_REP : Published: 1000G_EUR_EigenPCALL	UKB_460K.disease_HYPOTHYROIDISM_SELF_REP	Published: 1000G_EUR_EigenPCALL	perc95	0.0357654	0.193353	0.0514138	5.40616	1.43753	0.00135619	7.79e-09	1.73e-08	0.450974	0.652009	FALSE
UKB_460K.other_MORNINGPERSON : Boosted: RNA_DIS	UKB_460K.other_MORNINGPERSON	Boosted: RNA_DIS	perc90	0.101808	0.15983	0.0123286	1.56991	0.121097	1.31e-05	1.34e-09	2.96e-09	0.450851	0.652097	FALSE
UKB_460K.disease_T2D : Boosted-baselineLD: GERP.RSsup4	UKB_460K.disease_T2D	Boosted-baselineLD: GERP.RSsup4	perc95	0.0459411	0.186003	0.0540178	4.04872	1.17581	0.0077375	6.34e-09	1.41e-08	0.450696	0.652209	FALSE
PASS_Crohns_Disease : Boosted-baselineLD: Enhancer_Andersson	PASS_Crohns_Disease	Boosted-baselineLD: Enhancer_Andersson	perc95	0.0494154	0.536044	0.0974484	10.8477	1.97203	7.96e-07	1e-07	2.23e-07	0.450685	0.652217	FALSE
UKB_460K.repro_MENOPAUSE_AGE : Boosted-baselineLD: GERP.RSsup4	UKB_460K.repro_MENOPAUSE_AGE	Boosted-baselineLD: GERP.RSsup4	perc95	0.0459411	0.197951	0.0642233	4.30881	1.39795	0.0193922	1.85e-08	4.12e-08	0.448847	0.653542	FALSE
UKB_460K.disease_RESPIRATORY_ENT : Boosted: 1000G_EUR_H3K4me2_DEEPSEA_MAX_ALL_ratio1to4	UKB_460K.disease_RESPIRATORY_ENT	Boosted: 1000G_EUR_H3K4me2_DEEPSEA_MAX_ALL_ratio1to4	perc95	0.0480759	0.226492	0.0614293	4.71115	1.27776	0.00452197	-1.15e-08	2.56e-08	-0.448314	0.653927	FALSE
UKB_460K.repro_MENOPAUSE_AGE : Boosted-baselineLD: non_synonymous	UKB_460K.repro_MENOPAUSE_AGE	Boosted-baselineLD: non_synonymous	perc995	0.00397674	0.0616827	0.0376026	15.5109	9.45562	0.1266	-1.26e-07	2.81e-07	-0.448179	0.654024	FALSE
UKB_460K.disease_AID_SURE : Boosted-baselineLD: Enhancer_Andersson	UKB_460K.disease_AID_SURE	Boosted-baselineLD: Enhancer_Andersson	perc95	0.0494154	0.242195	0.114694	4.90121	2.32101	0.0874669	-2.2e-09	4.91e-09	-0.447269	0.654681	FALSE
PASS_Ever_Smoked : Boosted-baselineLD: Conserved_Mammal_phastCons46way	PASS_Ever_Smoked	Boosted-baselineLD: Conserved_Mammal_phastCons46way	perc95	0.0445938	0.271581	0.0935678	6.09011	2.09822	0.0150256	2.2e-08	4.92e-08	0.447159	0.654761	FALSE
UKB_460K.body_BALDING1 : Boosted-baselineLD: Backgrd_Selection_Stat	UKB_460K.body_BALDING1	Boosted-baselineLD: Backgrd_Selection_Stat	perc95	0.0458773	0.0615256	0.0191601	1.34109	0.417637	0.413176	-9.71e-09	2.18e-08	-0.446471	0.655257	FALSE
PASS_Coronary_Artery_Disease : Boosted: 1000G_EUR_EigenALL_ratio1to4	PASS_Coronary_Artery_Disease	Boosted: 1000G_EUR_EigenALL_ratio1to4	perc95	0.0439487	0.247078	0.142763	5.62196	3.24841	0.156043	3.61e-08	8.08e-08	0.446376	0.655325	FALSE
PASS_Crohns_Disease : Boosted: 1000G_EUR_Greene_thyroid_ratio1to4	PASS_Crohns_Disease	Boosted: 1000G_EUR_Greene_thyroid_ratio1to4	perc90	0.0942223	0.196471	0.0445273	2.08519	0.472577	0.0211526	-2.85e-08	6.4e-08	-0.445783	0.655754	FALSE
PASS_Type_2_Diabetes : Boosted-baselineLD: UTR_3_UCSC	PASS_Type_2_Diabetes	Boosted-baselineLD: UTR_3_UCSC	perc95	0.0465854	0.162506	0.0918016	3.48835	1.97061	0.195286	2.45e-08	5.5e-08	0.445542	0.655928	FALSE
PASS_Ever_Smoked : Published: Polyphen2_HVAR_rankscore	PASS_Ever_Smoked	Published: Polyphen2_HVAR_rankscore	perc60	0.000563984	0.0123215	0.0132671	21.8472	23.524	0.380629	1.73e-07	3.89e-07	0.445048	0.656285	FALSE
UKB_460K.disease_ALLERGY_ECZEMA_DIAGNOSED : Boosted: 1000G_EUR_CDTS_gnomAD_ratio1to4	UKB_460K.disease_ALLERGY_ECZEMA_DIAGNOSED	Boosted: 1000G_EUR_CDTS_gnomAD_ratio1to4	perc995	0.0043094	0.0295603	0.0259043	6.8595	6.01112	0.322035	4.22e-08	9.49e-08	0.444407	0.656748	FALSE
UKB_460K.pigment_SUNBURN : Published: 1000G_EUR_H3K27ac_DEEPSEA_MAX_ALL	UKB_460K.pigment_SUNBURN	Published: 1000G_EUR_H3K27ac_DEEPSEA_MAX_ALL	perc95	0.0481156	-0.0169847	0.104457	-0.352998	2.17096	0.532687	-1.13e-08	2.55e-08	-0.442577	0.658072	FALSE
PASS_Ulcerative_Colitis : Boosted-baselineLD: Backgrd_Selection_Stat	PASS_Ulcerative_Colitis	Boosted-baselineLD: Backgrd_Selection_Stat	perc95	0.0458773	0.0966267	0.0387816	2.1062	0.845333	0.180283	2.11e-08	4.77e-08	0.442529	0.658107	FALSE
UKB_460K.body_HEIGHTz : Boosted: 1000G_EUR_havrilla_ccr_ratio1to4	UKB_460K.body_HEIGHTz	Boosted: 1000G_EUR_havrilla_ccr_ratio1to4	perc995	0.00463786	0.0515826	0.0162567	11.1221	3.50521	0.00469802	2.61e-07	5.9e-07	0.441848	0.658599	FALSE
UKB_460K.repro_MENARCHE_AGE : Published: MetaLR_rankscore	UKB_460K.repro_MENARCHE_AGE	Published: MetaLR_rankscore	perc50	0.000326279	0.000679354	0.00192717	2.08213	5.90652	0.854682	-1.15e-07	2.61e-07	-0.441284	0.659007	FALSE
UKB_460K.blood_WHITE_COUNT : Published: 1000G_EUR_H3K4me2_DEEPSEA_MAX_ALL	UKB_460K.blood_WHITE_COUNT	Published: 1000G_EUR_H3K4me2_DEEPSEA_MAX_ALL	perc95	0.0482559	0.241885	0.0402539	5.01254	0.834176	2.98e-06	-1.66e-08	3.77e-08	-0.44124	0.659039	FALSE
PASS_Years_of_Education2 : Published: 1000G_EUR_Testis_closeness_centrality	PASS_Years_of_Education2	Published: 1000G_EUR_Testis_closeness_centrality	perc95	0.0242949	0.029176	0.00406631	1.20091	0.167373	0.23109	-1.42e-09	3.21e-09	-0.441189	0.659076	FALSE
UKB_460K.other_MORNINGPERSON : Boosted-baselineLD: Conserved_LindbladToh	UKB_460K.other_MORNINGPERSON	Boosted-baselineLD: Conserved_LindbladToh	perc95	0.0452016	0.222047	0.0302934	4.91238	0.670185	1.61e-08	-8.33e-09	1.89e-08	-0.440915	0.659275	FALSE
UKB_460K.blood_PLATELET_COUNT : Boosted: 1000G_EUR_SkinSunExposed_closeness_centrality_ratio1to4	UKB_460K.blood_PLATELET_COUNT	Boosted: 1000G_EUR_SkinSunExposed_closeness_centrality_ratio1to4	perc95	0.0472368	0.0873601	0.0235109	1.84941	0.497724	0.0873337	1.35e-08	3.07e-08	0.440447	0.659614	FALSE
UKB_460K.lung_FVCzSMOKE : Boosted: 1000G_EUR_SkinSunExposed_closeness_centrality_ratio1to4	UKB_460K.lung_FVCzSMOKE	Boosted: 1000G_EUR_SkinSunExposed_closeness_centrality_ratio1to4	perc95	0.0472368	0.0662103	0.0103065	1.40167	0.218188	0.068082	4.04e-09	9.19e-09	0.439712	0.660146	FALSE
UKB_460K.disease_AID_SURE : Boosted-baselineLD: H3K9ac_peaks_Trynka	UKB_460K.disease_AID_SURE	Boosted-baselineLD: H3K9ac_peaks_Trynka	perc90	0.0962663	0.124308	0.160643	1.2913	1.66874	0.861803	2.75e-09	6.26e-09	0.439686	0.660164	FALSE
UKB_460K.lung_FVCzSMOKE : Boosted-baselineLD: TSS_Hoffman	UKB_460K.lung_FVCzSMOKE	Boosted-baselineLD: TSS_Hoffman	class1	0.0186377	0.0989447	0.0197639	5.30886	1.06043	9.54e-05	2.84e-08	6.46e-08	0.439498	0.660301	FALSE
PASS_Schizophrenia : Boosted-baselineLD: H3K27ac_PGC2	PASS_Schizophrenia	Boosted-baselineLD: H3K27ac_PGC2	perc90	0.0971147	0.127158	0.0307448	1.30936	0.316583	0.326949	2.91e-08	6.64e-08	0.438749	0.660844	FALSE
UKB_460K.bp_SYSTOLICadjMEDz : Published: 1000G_EUR_SkinSunExposed_closeness_centrality	UKB_460K.bp_SYSTOLICadjMEDz	Published: 1000G_EUR_SkinSunExposed_closeness_centrality	perc995	0.00079196	0.00178913	0.000847226	2.25911	1.06978	0.238908	1.83e-08	4.17e-08	0.438373	0.661116	FALSE
PASS_Crohns_Disease : Published: REVEL_rankscore	PASS_Crohns_Disease	Published: REVEL_rankscore	perc50	0.000937569	-0.00389875	0.0163011	-4.15836	17.3865	0.766861	8.28e-07	1.89e-06	0.437969	0.661409	FALSE
PASS_AgeFirstBirth : Published: 1000G_EUR_H3K4me1_DEEPSEA_MAX_ALL	PASS_AgeFirstBirth	Published: 1000G_EUR_H3K4me1_DEEPSEA_MAX_ALL	perc99	0.00939717	0.0522071	0.0280013	5.55563	2.97976	0.130583	1.74e-08	3.97e-08	0.437461	0.661777	FALSE
UKB_460K.disease_DERMATOLOGY : Boosted: MPC_rankscore	UKB_460K.disease_DERMATOLOGY	Boosted: MPC_rankscore	perc999	0.000320911	-0.0017966	0.0104269	-5.59846	32.4917	0.838232	-3.04e-08	6.96e-08	-0.437185	0.661977	FALSE
PASS_Coronary_Artery_Disease : Boosted-baselineLD: H3K4me1_peaks_Trynka	PASS_Coronary_Artery_Disease	Boosted-baselineLD: H3K4me1_peaks_Trynka	perc95	0.0480732	0.372849	0.14015	7.75586	2.91536	0.0205547	2.86e-08	6.53e-08	0.437122	0.662023	FALSE
UKB_460K.blood_WHITE_COUNT : Boosted: 1000G_EUR_pLI_ratio1to4	UKB_460K.blood_WHITE_COUNT	Boosted: 1000G_EUR_pLI_ratio1to4	perc95	0.0454241	0.0435914	0.0064143	0.959655	0.141209	0.774897	2.24e-09	5.14e-09	0.436799	0.662257	FALSE
UKB_460K.pigment_HAIR : Boosted: 1000G_EUR_LIMBR_ratio1to4	UKB_460K.pigment_HAIR	Boosted: 1000G_EUR_LIMBR_ratio1to4	perc95	0.0510808	-0.0113246	0.0157348	-0.221699	0.308037	2.59e-05	-4.15e-09	9.49e-09	-0.436729	0.662308	FALSE
UKB_460K.body_BALDING1 : Published: 1000G_EUR_EDS_cont	UKB_460K.body_BALDING1	Published: 1000G_EUR_EDS_cont	perc995	0.00279207	0.00714711	0.00309334	2.55979	1.1079	0.157214	1.81e-08	4.15e-08	0.436695	0.662332	FALSE
PASS_Anorexia : Boosted-baselineLD: Enhancer_Andersson	PASS_Anorexia	Boosted-baselineLD: Enhancer_Andersson	perc95	0.0494154	0.112632	0.0581846	2.2793	1.17746	0.28283	2.85e-08	6.54e-08	0.435408	0.663266	FALSE
PASS_LDL : Boosted: REVEL_rankscore	PASS_LDL	Boosted: REVEL_rankscore	perc995	0.00262516	0.0485914	0.0284727	18.5099	10.8461	0.112317	1.07e-07	2.46e-07	0.435216	0.663406	FALSE
UKB_460K.disease_DERMATOLOGY : Published: 1000G_EUR_ncER	UKB_460K.disease_DERMATOLOGY	Published: 1000G_EUR_ncER	perc95	0.0282856	-0.0040759	0.0822679	-0.144098	2.90847	0.690949	-2.99e-09	6.87e-09	-0.434989	0.66357	FALSE
PASS_Coronary_Artery_Disease : Published: 1000G_EUR_LIMBR	PASS_Coronary_Artery_Disease	Published: 1000G_EUR_LIMBR	perc95	0.0002523	0.00295752	0.00548688	11.7222	21.7475	0.619294	1.2e-07	2.77e-07	0.434234	0.664118	FALSE
UKB_460K.disease_ALLERGY_ECZEMA_DIAGNOSED : Published: 1000G_EUR_inweb_closeness_centrality	UKB_460K.disease_ALLERGY_ECZEMA_DIAGNOSED	Published: 1000G_EUR_inweb_closeness_centrality	perc95	0.0283537	0.0444263	0.00560179	1.56686	0.197568	0.00371244	-1.22e-09	2.8e-09	-0.433636	0.664553	FALSE
UKB_460K.disease_HI_CHOL_SELF_REP : Published: 1000G_EUR_H3K9ac_DEEPSEA_MAX_ALL	UKB_460K.disease_HI_CHOL_SELF_REP	Published: 1000G_EUR_H3K9ac_DEEPSEA_MAX_ALL	perc95	0.0480948	0.244245	0.115192	5.0784	2.39509	0.0767195	1.17e-08	2.71e-08	0.433435	0.664699	FALSE
UKB_460K.pigment_TANNING : Boosted-baselineLD: H3K27ac_PGC2	UKB_460K.pigment_TANNING	Boosted-baselineLD: H3K27ac_PGC2	perc90	0.0971147	0.264956	0.170099	2.72828	1.75153	0.305295	3.52e-08	8.14e-08	0.43207	0.66569	FALSE
PASS_LDL : Boosted-baselineLD: WeakEnhancer_Hoffman	PASS_LDL	Boosted-baselineLD: WeakEnhancer_Hoffman	perc95	0.04922	0.149487	0.176548	3.03712	3.58693	0.562512	-5.52e-08	1.28e-07	-0.431968	0.665765	FALSE
UKB_460K.lung_FVCzSMOKE : Boosted: DNA_DIS	UKB_460K.lung_FVCzSMOKE	Boosted: DNA_DIS	perc90	0.0981633	0.361065	0.0258883	3.67821	0.263727	2.36e-18	-8.61e-09	1.99e-08	-0.431886	0.665824	FALSE
PASS_Height1 : Boosted-baselineLD: non_synonymous	PASS_Height1	Boosted-baselineLD: non_synonymous	perc995	0.00397674	0.0439376	0.0176421	11.0486	4.43631	0.0246483	2.28e-07	5.28e-07	0.431695	0.665963	FALSE
UKB_460K.blood_RBC_DISTRIB_WIDTH : Boosted-baselineLD: H3K4me3_Trynka	UKB_460K.blood_RBC_DISTRIB_WIDTH	Boosted-baselineLD: H3K4me3_Trynka	perc95	0.0472249	0.348432	0.0835418	7.37814	1.76902	0.000326346	6.2e-08	1.44e-07	0.431332	0.666227	FALSE
PASS_Crohns_Disease : Boosted-baselineLD: Enhancer_Hoffman	PASS_Crohns_Disease	Boosted-baselineLD: Enhancer_Hoffman	perc95	0.0487229	0.369106	0.116979	7.57561	2.4009	0.00752266	1.28e-07	2.97e-07	0.430641	0.666729	FALSE
UKB_460K.disease_HI_CHOL_SELF_REP : Boosted-baselineLD: Recomb_Rate_10kb	UKB_460K.disease_HI_CHOL_SELF_REP	Boosted-baselineLD: Recomb_Rate_10kb	class1	0.283432	0.343402	0.0505524	1.21158	0.178358	0.241557	-1.28e-09	2.97e-09	-0.430605	0.666755	FALSE
PASS_Autism : Published: 1000G_EUR_H3K4me2_DEEPSEA_MAX_ALL	PASS_Autism	Published: 1000G_EUR_H3K4me2_DEEPSEA_MAX_ALL	perc95	0.0482559	0.0738507	0.0875424	1.5304	1.81413	0.770538	1.08e-07	2.51e-07	0.43045	0.666869	FALSE
UKB_460K.body_HEIGHTz : Published: 1000G_EUR_Testis_closeness_centrality	UKB_460K.body_HEIGHTz	Published: 1000G_EUR_Testis_closeness_centrality	perc95	0.0242949	0.0534373	0.00485676	2.19953	0.199908	1.85e-08	1.02e-08	2.37e-08	0.43026	0.667006	FALSE
PASS_AgeFirstBirth : Boosted-baselineLD: DHS_Trynka	PASS_AgeFirstBirth	Boosted-baselineLD: DHS_Trynka	perc95	0.0486667	0.108005	0.0641499	2.21927	1.31815	0.35645	-8.36e-09	1.95e-08	-0.429493	0.667564	FALSE
PASS_Autism : Boosted: SIFT4G_converted_rankscore	PASS_Autism	Boosted: SIFT4G_converted_rankscore	perc995	0.00224017	-0.00996101	0.0173825	-4.44654	7.75947	0.472508	-3.75e-07	8.75e-07	-0.429321	0.667689	FALSE
UKB_460K.body_BALDING1 : Boosted-baselineLD: WeakEnhancer_Hoffman	UKB_460K.body_BALDING1	Boosted-baselineLD: WeakEnhancer_Hoffman	perc95	0.04922	0.136303	0.0655428	2.76926	1.33163	0.18432	-4.16e-08	9.7e-08	-0.428689	0.66815	FALSE
PASS_Type_2_Diabetes : Boosted: 1000G_EUR_H3K4me2_DEEPSEA_MAX_ALL_ratio1to4	PASS_Type_2_Diabetes	Boosted: 1000G_EUR_H3K4me2_DEEPSEA_MAX_ALL_ratio1to4	perc95	0.0480759	0.257001	0.121629	5.34574	2.52995	0.0757524	3.41e-08	7.96e-08	0.428164	0.668531	FALSE
UKB_460K.blood_PLATELET_COUNT : Boosted-baselineLD: Intron_UCSC	UKB_460K.blood_PLATELET_COUNT	Boosted-baselineLD: Intron_UCSC	perc95	0.0462157	0.0716557	0.0263034	1.55046	0.569144	0.332509	-2.8e-08	6.55e-08	-0.427643	0.668911	FALSE
UKB_460K.disease_HI_CHOL_SELF_REP : Boosted: SIFT4G_converted_rankscore	UKB_460K.disease_HI_CHOL_SELF_REP	Boosted: SIFT4G_converted_rankscore	perc995	0.00224017	0.0266849	0.0182952	11.912	8.16691	0.181429	3.41e-08	7.97e-08	0.427552	0.668978	FALSE
UKB_460K.pigment_SKIN : Boosted-baselineLD: GERP.NS	UKB_460K.pigment_SKIN	Boosted-baselineLD: GERP.NS	perc95	0.0465722	0.347537	0.174267	7.46233	3.74186	0.0863493	4.57e-08	1.07e-07	0.427347	0.669127	FALSE
UKB_460K.disease_DERMATOLOGY : Published: 1000G_EUR_H3K4me3_DEEPSEA_MAX_ALL	UKB_460K.disease_DERMATOLOGY	Published: 1000G_EUR_H3K4me3_DEEPSEA_MAX_ALL	perc95	0.0477763	0.278028	0.111513	5.81938	2.33406	0.0299744	2.68e-09	6.28e-09	0.427281	0.669175	FALSE
UKB_460K.bp_SYSTOLICadjMEDz : Published: 1000G_EUR_Greene_thyroid	UKB_460K.bp_SYSTOLICadjMEDz	Published: 1000G_EUR_Greene_thyroid	perc95	0.0309081	0.0430687	0.00444399	1.39344	0.143781	0.00637583	-2.48e-09	5.81e-09	-0.426584	0.669683	FALSE
UKB_460K.disease_T2D : Published: 1000G_EUR_inweb_closeness_centrality	UKB_460K.disease_T2D	Published: 1000G_EUR_inweb_closeness_centrality	perc95	0.0283537	0.0390953	0.00782748	1.37884	0.276065	0.170615	-9.83e-10	2.31e-09	-0.426133	0.670011	FALSE
UKB_460K.pigment_TANNING : Boosted-baselineLD: synonymous	UKB_460K.pigment_TANNING	Boosted-baselineLD: synonymous	perc995	0.00450533	-0.0715465	0.0482726	-15.8804	10.7145	0.143608	1.49e-07	3.5e-07	0.425415	0.670534	FALSE
UKB_460K.pigment_SKIN : Boosted: 1000G_EUR_ReMM_ratio1to4	UKB_460K.pigment_SKIN	Boosted: 1000G_EUR_ReMM_ratio1to4	perc99	0.00757118	0.217903	0.112776	28.7807	14.8955	0.0687912	8.69e-08	2.04e-07	0.424932	0.670886	FALSE
UKB_460K.pigment_HAIR : Boosted-baselineLD: PromoterFlanking_Hoffman	UKB_460K.pigment_HAIR	Boosted-baselineLD: PromoterFlanking_Hoffman	perc95	0.0489261	-0.153828	0.0834085	-3.1441	1.70479	0.0273159	-4.7e-08	1.11e-07	-0.424757	0.671014	FALSE
PASS_LDL : Published: Polyphen2_HVAR_rankscore	PASS_LDL	Published: Polyphen2_HVAR_rankscore	perc60	0.000563984	-0.00986909	0.0205927	-17.4989	36.5128	0.609282	-3.66e-07	8.62e-07	-0.42426	0.671377	FALSE
PASS_NumberChildrenEverBorn : Boosted-baselineLD: SuperEnhancer_Hnisz	PASS_NumberChildrenEverBorn	Boosted-baselineLD: SuperEnhancer_Hnisz	perc90	0.0969738	0.154185	0.0441019	1.58997	0.454781	0.210808	-1.33e-09	3.14e-09	-0.424166	0.671445	FALSE
PASS_Ulcerative_Colitis : Boosted-baselineLD: PromoterFlanking_Hoffman	PASS_Ulcerative_Colitis	Boosted-baselineLD: PromoterFlanking_Hoffman	perc95	0.0489261	0.105485	0.0886097	2.15601	1.81109	0.519119	-1.15e-07	2.72e-07	-0.424159	0.67145	FALSE
UKB_460K.repro_MENOPAUSE_AGE : Boosted-baselineLD: MAF_Adj_Predicted_Allele_Age	UKB_460K.repro_MENOPAUSE_AGE	Boosted-baselineLD: MAF_Adj_Predicted_Allele_Age	perc95	0.0781053	0.027135	0.0243878	0.347416	0.312243	0.0475717	3.68e-09	8.67e-09	0.424125	0.671474	FALSE
PASS_Years_of_Education2 : Published: 1000G_EUR_pLI	PASS_Years_of_Education2	Published: 1000G_EUR_pLI	perc95	0.0297303	0.0474583	0.00474633	1.59629	0.159646	0.000267207	1.34e-09	3.15e-09	0.423996	0.671569	FALSE
UKB_460K.blood_EOSINOPHIL_COUNT : Published: 1000G_EUR_ncER	UKB_460K.blood_EOSINOPHIL_COUNT	Published: 1000G_EUR_ncER	perc95	0.0282856	0.0982448	0.0369606	3.47331	1.30669	0.0579854	2.37e-08	5.59e-08	0.423456	0.671962	FALSE
UKB_460K.pigment_HAIR : Boosted-baselineLD: MAF_Adj_Predicted_Allele_Age	UKB_460K.pigment_HAIR	Boosted-baselineLD: MAF_Adj_Predicted_Allele_Age	perc95	0.0781053	0.0346756	0.0279045	0.443959	0.357268	0.109391	-9.17e-09	2.17e-08	-0.423077	0.672239	FALSE
PASS_NumberChildrenEverBorn : Boosted: DNA_DIS	PASS_NumberChildrenEverBorn	Boosted: DNA_DIS	perc90	0.0981633	0.181697	0.0795136	1.85097	0.810014	0.295924	-2.4e-09	5.67e-09	-0.422906	0.672364	FALSE
PASS_Ulcerative_Colitis : Published: 1000G_EUR_ncER	PASS_Ulcerative_Colitis	Published: 1000G_EUR_ncER	perc95	0.0282856	0.108423	0.0799561	3.83315	2.82674	0.31759	6.27e-08	1.48e-07	0.42279	0.672448	FALSE
UKB_460K.cov_EDU_YEARS : Boosted-baselineLD: H3K27ac_Hnisz	UKB_460K.cov_EDU_YEARS	Boosted-baselineLD: H3K27ac_Hnisz	perc90	0.0970221	0.151888	0.0205978	1.5655	0.2123	0.00783138	-4.63e-09	1.1e-08	-0.422746	0.672481	FALSE
PASS_Ulcerative_Colitis : Boosted-baselineLD: CpG_Content_50kb	PASS_Ulcerative_Colitis	Boosted-baselineLD: CpG_Content_50kb	perc999	0.000854364	0.00920115	0.00783802	10.7696	9.1741	0.279465	1.85e-07	4.39e-07	0.422167	0.672903	FALSE
PASS_Ever_Smoked : Boosted-baselineLD: BLUEPRINT_DNA_methylation_MaxCPP	PASS_Ever_Smoked	Boosted-baselineLD: BLUEPRINT_DNA_methylation_MaxCPP	class1	0.087952	0.183152	0.0665461	2.08241	0.756619	0.179105	6.1e-09	1.45e-08	0.421791	0.673177	FALSE
UKB_460K.disease_DERMATOLOGY : Boosted-baselineLD: Conserved_Primate_phastCons46way	UKB_460K.disease_DERMATOLOGY	Boosted-baselineLD: Conserved_Primate_phastCons46way	perc95	0.0442614	0.0790957	0.0994933	1.78702	2.24786	0.727073	-3.97e-09	9.43e-09	-0.421684	0.673256	FALSE
PASS_LDL : Boosted: Polyphen2_HDIV_rankscore	PASS_LDL	Boosted: Polyphen2_HDIV_rankscore	class1	0.00172198	0.0312442	0.0213226	18.1443	12.3826	0.17724	1.05e-07	2.5e-07	0.421645	0.673284	FALSE
PASS_Type_2_Diabetes : Boosted: M-CAP_rankscore	PASS_Type_2_Diabetes	Boosted: M-CAP_rankscore	perc999	0.000745828	0.0200691	0.0209255	26.9084	28.0568	0.357223	1.91e-07	4.52e-07	0.42158	0.673332	FALSE
UKB_460K.other_MORNINGPERSON : Boosted-baselineLD: H3K4me3_Trynka	UKB_460K.other_MORNINGPERSON	Boosted-baselineLD: H3K4me3_Trynka	perc95	0.0472249	0.154103	0.0257444	3.26318	0.545145	4.55e-05	9.63e-09	2.28e-08	0.421337	0.673509	FALSE
PASS_LDL : Published: 1000G_EUR_H3K4me1_DEEPSEA_MAX_ALL	PASS_LDL	Published: 1000G_EUR_H3K4me1_DEEPSEA_MAX_ALL	perc99	0.00939717	0.0710686	0.0830842	7.56277	8.84141	0.453091	6.84e-08	1.62e-07	0.421292	0.673542	FALSE
UKB_460K.lung_FVCzSMOKE : Published: 1000G_EUR_EigenPCALL	UKB_460K.lung_FVCzSMOKE	Published: 1000G_EUR_EigenPCALL	perc95	0.0357654	0.115853	0.016777	3.23925	0.469084	3.97e-06	-9.8e-09	2.33e-08	-0.421266	0.673561	FALSE
UKB_460K.pigment_TANNING : Boosted: 1000G_EUR_Caron_ratio1to4	UKB_460K.pigment_TANNING	Boosted: 1000G_EUR_Caron_ratio1to4	perc99	0.00809876	0.11876	0.0943403	14.664	11.6487	0.229784	6.22e-08	1.48e-07	0.421081	0.673696	FALSE
UKB_460K.disease_HI_CHOL_SELF_REP : Boosted-baselineLD: CTCF_Hoffman	UKB_460K.disease_HI_CHOL_SELF_REP	Boosted-baselineLD: CTCF_Hoffman	perc95	0.0500981	0.153078	0.13102	3.05556	2.61527	0.433219	1.39e-08	3.3e-08	0.421081	0.673696	FALSE
UKB_460K.disease_HYPOTHYROIDISM_SELF_REP : Boosted-baselineLD: PromoterFlanking_Hoffman	UKB_460K.disease_HYPOTHYROIDISM_SELF_REP	Boosted-baselineLD: PromoterFlanking_Hoffman	perc95	0.0489261	0.133119	0.079561	2.72081	1.62615	0.281389	1.72e-08	4.09e-08	0.421027	0.673736	FALSE
UKB_460K.repro_MENARCHE_AGE : Published: PrimateAI_rankscore	UKB_460K.repro_MENARCHE_AGE	Published: PrimateAI_rankscore	perc50	0.000807561	0.00648138	0.00538146	8.02587	6.66384	0.293761	1.31e-07	3.1e-07	0.420821	0.673886	FALSE
PASS_DS : Boosted-baselineLD: WeakEnhancer_Hoffman	PASS_DS	Boosted-baselineLD: WeakEnhancer_Hoffman	perc95	0.04922	0.170421	0.0858136	3.46243	1.74347	0.154877	1.24e-08	2.96e-08	0.420048	0.67445	FALSE
UKB_460K.pigment_SKIN : Published: MPC_rankscore	UKB_460K.pigment_SKIN	Published: MPC_rankscore	perc70	0.000412336	0.0143885	0.0257183	34.895	62.3722	0.575244	3.91e-07	9.31e-07	0.419678	0.674721	FALSE
PASS_Schizophrenia : Boosted-baselineLD: DHS_Trynka	PASS_Schizophrenia	Boosted-baselineLD: DHS_Trynka	perc95	0.0486667	0.0934286	0.042433	1.91976	0.871909	0.290307	4.16e-08	9.92e-08	0.419488	0.67486	FALSE
UKB_460K.disease_HI_CHOL_SELF_REP : Boosted-baselineLD: H3K4me1_Trynka	UKB_460K.disease_HI_CHOL_SELF_REP	Boosted-baselineLD: H3K4me1_Trynka	perc90	0.0974961	0.455203	0.0805246	4.66893	0.825926	1.39e-05	8.54e-09	2.04e-08	0.418533	0.675558	FALSE
PASS_Ever_Smoked : Boosted: RNA_DIS	PASS_Ever_Smoked	Boosted: RNA_DIS	perc90	0.101808	0.131053	0.0361549	1.28726	0.355127	0.421308	-2.78e-09	6.64e-09	-0.418491	0.675588	FALSE
PASS_DS : Boosted-baselineLD: BivFlnk	PASS_DS	Boosted-baselineLD: BivFlnk	perc99	0.00941075	0.0506764	0.0398716	5.38495	4.23681	0.293493	-1.8e-08	4.3e-08	-0.418325	0.67571	FALSE
UKB_460K.disease_DERMATOLOGY : Boosted-baselineLD: BivFlnk	UKB_460K.disease_DERMATOLOGY	Boosted-baselineLD: BivFlnk	perc99	0.00941075	0.0765815	0.0562409	8.13766	5.97623	0.21858	7.82e-09	1.87e-08	0.417409	0.676379	FALSE
PASS_Coronary_Artery_Disease : Boosted: 1000G_EUR_EigenPCALL_ratio1to4	PASS_Coronary_Artery_Disease	Boosted: 1000G_EUR_EigenPCALL_ratio1to4	perc95	0.0461628	0.290379	0.154082	6.29031	3.33779	0.101411	2.83e-08	6.78e-08	0.417344	0.676427	FALSE
UKB_460K.cov_SMOKING_STATUS : Boosted-baselineLD: CTCF_Hoffman	UKB_460K.cov_SMOKING_STATUS	Boosted-baselineLD: CTCF_Hoffman	perc95	0.0500981	0.0175913	0.0303945	0.351136	0.606699	0.285698	-5.79e-09	1.39e-08	-0.417273	0.676479	FALSE
PASS_Ever_Smoked : Boosted-baselineLD: DHS_peaks_Trynka	PASS_Ever_Smoked	Boosted-baselineLD: DHS_peaks_Trynka	perc95	0.0482614	0.200513	0.121461	4.15473	2.51674	0.203843	-2.38e-08	5.7e-08	-0.417028	0.676658	FALSE
UKB_460K.pigment_SUNBURN : Boosted-baselineLD: PromoterFlanking_Hoffman	UKB_460K.pigment_SUNBURN	Boosted-baselineLD: PromoterFlanking_Hoffman	perc95	0.0489261	0.0333875	0.103445	0.682408	2.11431	0.878874	2.69e-08	6.46e-08	0.41657	0.676993	FALSE
UKB_460K.mental_NEUROTICISM : Boosted: 1000G_EUR_SkinSunExposed_closeness_centrality_ratio1to4	UKB_460K.mental_NEUROTICISM	Boosted: 1000G_EUR_SkinSunExposed_closeness_centrality_ratio1to4	perc95	0.0472368	0.0602499	0.00952185	1.27549	0.201577	0.174587	1.75e-09	4.21e-09	0.416245	0.677231	FALSE
PASS_Coronary_Artery_Disease : Boosted: PrimateAI_rankscore	PASS_Coronary_Artery_Disease	Boosted: PrimateAI_rankscore	perc999	0.000577237	0.0190793	0.0263927	33.0529	45.7226	0.480149	2.44e-07	5.86e-07	0.416084	0.677349	FALSE
UKB_460K.repro_MENOPAUSE_AGE : Boosted: 1000G_EUR_havrilla_ccr_ratio1to4	UKB_460K.repro_MENOPAUSE_AGE	Boosted: 1000G_EUR_havrilla_ccr_ratio1to4	perc995	0.00463786	-0.0106346	0.035788	-2.293	7.7165	0.670348	1.17e-07	2.83e-07	0.41513	0.678047	FALSE
PASS_Years_of_Education2 : Boosted-baselineLD: DGF_ENCODE	PASS_Years_of_Education2	Boosted-baselineLD: DGF_ENCODE	perc995	0.00465748	0.0206362	0.0122268	4.43076	2.62519	0.191179	2.21e-08	5.33e-08	0.414471	0.678529	FALSE
PASS_HDL : Boosted: 1000G_EUR_CTCF_DEEPSEA_MAX_ALL_ratio1to4	PASS_HDL	Boosted: 1000G_EUR_CTCF_DEEPSEA_MAX_ALL_ratio1to4	perc90	0.0975161	0.175231	0.100361	1.79694	1.02918	0.431886	-1.46e-08	3.53e-08	-0.413884	0.678959	FALSE
UKB_460K.disease_HYPOTHYROIDISM_SELF_REP : Published: 1000G_EUR_Greene_thyroid	UKB_460K.disease_HYPOTHYROIDISM_SELF_REP	Published: 1000G_EUR_Greene_thyroid	perc95	0.0309081	0.0459502	0.00857011	1.48667	0.277277	0.0742135	-1.08e-09	2.61e-09	-0.412958	0.679637	FALSE
PASS_NumberChildrenEverBorn : Boosted-baselineLD: UTR_3_UCSC	PASS_NumberChildrenEverBorn	Boosted-baselineLD: UTR_3_UCSC	perc95	0.0465854	0.0880327	0.0528704	1.88971	1.13491	0.434934	-3.19e-09	7.73e-09	-0.41277	0.679775	FALSE
PASS_BMI1 : Boosted: 1000G_EUR_H3K4me1_DEEPSEA_MAX_ALL_ratio1to4	PASS_BMI1	Boosted: 1000G_EUR_H3K4me1_DEEPSEA_MAX_ALL_ratio1to4	perc99	0.00930406	0.0870029	0.0275382	9.35106	2.95981	0.0056193	4.74e-08	1.15e-07	0.412042	0.680309	FALSE
PASS_LDL : Published: PROVEAN_converted_rankscore	PASS_LDL	Published: PROVEAN_converted_rankscore	perc50	0.000867113	0.0111975	0.0351232	12.9135	40.5059	0.766611	3.35e-07	8.16e-07	0.410522	0.681423	FALSE
PASS_Coronary_Artery_Disease : Boosted: DNA_DIS	PASS_Coronary_Artery_Disease	Boosted: DNA_DIS	perc90	0.0981633	0.394771	0.128049	4.02157	1.30445	0.0206365	1.14e-08	2.78e-08	0.410484	0.681451	FALSE
UKB_460K.pigment_HAIR : Boosted-baselineLD: Coding_UCSC	UKB_460K.pigment_HAIR	Boosted-baselineLD: Coding_UCSC	perc99	0.00847033	-0.00599718	0.0459285	-0.708022	5.42228	0.75024	1.02e-07	2.49e-07	0.410289	0.681594	FALSE
PASS_Years_of_Education2 : Published: 1000G_EUR_H3K4me3_DEEPSEA_MAX_ALL	PASS_Years_of_Education2	Published: 1000G_EUR_H3K4me3_DEEPSEA_MAX_ALL	perc95	0.0477763	0.11522	0.0262321	2.41165	0.549061	0.0114574	5.74e-09	1.4e-08	0.409674	0.682045	FALSE
UKB_460K.disease_T2D : Published: 1000G_EUR_LIMBR	UKB_460K.disease_T2D	Published: 1000G_EUR_LIMBR	perc95	0.0002523	0.000305873	0.00176907	1.21234	7.01179	0.975799	-2.53e-08	6.19e-08	-0.409524	0.682155	FALSE
UKB_460K.repro_MENOPAUSE_AGE : Boosted-baselineLD: synonymous	UKB_460K.repro_MENOPAUSE_AGE	Boosted-baselineLD: synonymous	perc995	0.00450533	-0.0019256	0.0398058	-0.427406	8.83527	0.871651	1.15e-07	2.8e-07	0.408704	0.682757	FALSE
UKB_460K.pigment_TANNING : Published: 1000G_EUR_EigenPCALL	UKB_460K.pigment_TANNING	Published: 1000G_EUR_EigenPCALL	perc95	0.0357654	0.170197	0.213689	4.7587	5.97473	0.5115	3.39e-08	8.31e-08	0.408314	0.683043	FALSE
UKB_460K.pigment_SKIN : Boosted-baselineLD: Backgrd_Selection_Stat	UKB_460K.pigment_SKIN	Boosted-baselineLD: Backgrd_Selection_Stat	perc95	0.0458773	0.0472944	0.0572658	1.03089	1.24824	0.97931	-8.24e-09	2.02e-08	-0.408214	0.683117	FALSE
UKB_460K.blood_EOSINOPHIL_COUNT : Published: SIFT4G_converted_rankscore	UKB_460K.blood_EOSINOPHIL_COUNT	Published: SIFT4G_converted_rankscore	perc50	0.000915426	0.0116884	0.00762022	12.7683	8.32423	0.158669	1.73e-07	4.25e-07	0.407794	0.683425	FALSE
PASS_Years_of_Education2 : Boosted: 1000G_EUR_SkinSunExposed_closeness_centrality_ratio1to4	PASS_Years_of_Education2	Boosted: 1000G_EUR_SkinSunExposed_closeness_centrality_ratio1to4	perc95	0.0472368	0.0528285	0.0120412	1.11838	0.254911	0.643099	-2.05e-09	5.04e-09	-0.407791	0.683427	FALSE
UKB_460K.lung_FEV1FVCzSMOKE : Published: 1000G_EUR_Caron_all	UKB_460K.lung_FEV1FVCzSMOKE	Published: 1000G_EUR_Caron_all	perc95	0.0454745	0.143548	0.0206182	3.15666	0.4534	2.51e-06	-8.99e-09	2.21e-08	-0.407237	0.683834	FALSE
UKB_460K.disease_ALLERGY_ECZEMA_DIAGNOSED : Published: Polyphen2_HDIV_rankscore	UKB_460K.disease_ALLERGY_ECZEMA_DIAGNOSED	Published: Polyphen2_HDIV_rankscore	perc50	0.000734421	0.00649138	0.00745875	8.83877	10.156	0.435328	-6.18e-08	1.52e-07	-0.40705	0.683971	FALSE
PASS_LDL : Boosted: 1000G_EUR_H3K4me1_DEEPSEA_MAX_ALL_ratio1to4	PASS_LDL	Boosted: 1000G_EUR_H3K4me1_DEEPSEA_MAX_ALL_ratio1to4	perc99	0.00930406	0.0679502	0.0912702	7.30328	9.80971	0.516136	8.34e-08	2.05e-07	0.405967	0.684767	FALSE
PASS_Ulcerative_Colitis : Boosted-baselineLD: MAF_Adj_ASMC	PASS_Ulcerative_Colitis	Boosted-baselineLD: MAF_Adj_ASMC	class1	0.247667	0.0628036	0.045275	0.253581	0.182806	5.27e-05	-1.06e-08	2.62e-08	-0.405835	0.684864	FALSE
UKB_460K.disease_HI_CHOL_SELF_REP : Published: 1000G_EUR_H3K4me3_DEEPSEA_MAX_ALL	UKB_460K.disease_HI_CHOL_SELF_REP	Published: 1000G_EUR_H3K4me3_DEEPSEA_MAX_ALL	perc95	0.0477763	0.23012	0.109759	4.81661	2.29736	0.0892125	8.89e-09	2.19e-08	0.405307	0.685252	FALSE
PASS_Rheumatoid_Arthritis : Published: 1000G_EUR_ncER	PASS_Rheumatoid_Arthritis	Published: 1000G_EUR_ncER	perc95	0.0282856	0.102764	0.0739717	3.63308	2.61517	0.314692	-3.8e-08	9.38e-08	-0.405092	0.68541	FALSE
UKB_460K.disease_ALLERGY_ECZEMA_DIAGNOSED : Boosted-baselineLD: CTCF_Hoffman	UKB_460K.disease_ALLERGY_ECZEMA_DIAGNOSED	Boosted-baselineLD: CTCF_Hoffman	perc95	0.0500981	0.0442379	0.0493276	0.883024	0.98462	0.904943	-8.01e-09	1.98e-08	-0.405082	0.685417	FALSE
UKB_460K.disease_AID_SURE : Boosted-baselineLD: Recomb_Rate_10kb	UKB_460K.disease_AID_SURE	Boosted-baselineLD: Recomb_Rate_10kb	class1	0.283432	0.377156	0.0664552	1.33067	0.234466	0.209394	-3.5e-10	8.65e-10	-0.404996	0.68548	FALSE
PASS_Ever_Smoked : Boosted-baselineLD: DGF_ENCODE	PASS_Ever_Smoked	Boosted-baselineLD: DGF_ENCODE	perc995	0.00465748	0.00558349	0.041572	1.19882	8.92584	0.982224	-5.76e-08	1.42e-07	-0.404947	0.685517	FALSE
PASS_DS : Boosted: 1000G_EUR_CDTS_gnomAD_ratio1to4	PASS_DS	Boosted: 1000G_EUR_CDTS_gnomAD_ratio1to4	perc995	0.0043094	0.018079	0.0324657	4.19526	7.5337	0.671848	2.57e-08	6.36e-08	0.403906	0.686282	FALSE
UKB_460K.pigment_SUNBURN : Boosted-baselineLD: TSS_Hoffman	UKB_460K.pigment_SUNBURN	Boosted-baselineLD: TSS_Hoffman	class1	0.0186377	0.0289475	0.0596945	1.55317	3.2029	0.85822	-2.12e-08	5.24e-08	-0.403904	0.686283	FALSE
PASS_Rheumatoid_Arthritis : Boosted-baselineLD: GERP.NS	PASS_Rheumatoid_Arthritis	Boosted-baselineLD: GERP.NS	perc95	0.0465722	0.177568	0.13802	3.81276	2.96357	0.34093	6.82e-08	1.69e-07	0.403684	0.686445	FALSE
PASS_Schizophrenia : Boosted: 1000G_EUR_CDTS_gnomAD_ratio1to4	PASS_Schizophrenia	Boosted: 1000G_EUR_CDTS_gnomAD_ratio1to4	perc995	0.0043094	0.0207683	0.0118349	4.81931	2.7463	0.162183	-9.83e-08	2.44e-07	-0.403228	0.68678	FALSE
PASS_AgeFirstBirth : Boosted: M-CAP_rankscore	PASS_AgeFirstBirth	Boosted: M-CAP_rankscore	perc999	0.000745828	0.00413191	0.00773299	5.54003	10.3683	0.661066	-4.61e-08	1.14e-07	-0.402556	0.687275	FALSE
UKB_460K.body_BALDING1 : Published: 1000G_EUR_pLI	UKB_460K.body_BALDING1	Published: 1000G_EUR_pLI	perc95	0.0297303	0.0377107	0.00713176	1.26843	0.239882	0.266892	3.78e-09	9.38e-09	0.402468	0.68734	FALSE
UKB_460K.blood_EOSINOPHIL_COUNT : Published: 1000G_EUR_Testis_closeness_centrality	UKB_460K.blood_EOSINOPHIL_COUNT	Published: 1000G_EUR_Testis_closeness_centrality	perc95	0.0242949	0.0567812	0.00858648	2.33716	0.353427	0.000182551	6e-09	1.49e-08	0.402375	0.687408	FALSE
PASS_Anorexia : Boosted: 1000G_EUR_EDS_cont_ratio1to4	PASS_Anorexia	Boosted: 1000G_EUR_EDS_cont_ratio1to4	perc999	0.000830711	0.00190738	0.00312026	2.29608	3.75614	0.730176	6.01e-08	1.49e-07	0.402304	0.68746	FALSE
UKB_460K.mental_NEUROTICISM : Boosted: 1000G_EUR_EDS_cont_ratio1to4	UKB_460K.mental_NEUROTICISM	Boosted: 1000G_EUR_EDS_cont_ratio1to4	perc999	0.000830711	0.00150054	0.000839995	1.80633	1.01118	0.425973	7.87e-09	1.96e-08	0.401594	0.687983	FALSE
PASS_AgeFirstBirth : Boosted: 1000G_EUR_SkinSunExposed_closeness_centrality_ratio1to4	PASS_AgeFirstBirth	Boosted: 1000G_EUR_SkinSunExposed_closeness_centrality_ratio1to4	perc95	0.0472368	0.0519453	0.0183153	1.09968	0.387734	0.797184	-1.74e-09	4.35e-09	-0.401072	0.688367	FALSE
PASS_Anorexia : Boosted-baselineLD: Conserved_Primate_phastCons46way	PASS_Anorexia	Boosted-baselineLD: Conserved_Primate_phastCons46way	perc95	0.0442614	0.125177	0.0858877	2.82814	1.94047	0.342821	-5.15e-08	1.29e-07	-0.40067	0.688663	FALSE
PASS_Anorexia : Boosted-baselineLD: TSS_Hoffman	PASS_Anorexia	Boosted-baselineLD: TSS_Hoffman	class1	0.0186377	0.0440048	0.0539401	2.36107	2.89415	0.638939	7.67e-08	1.92e-07	0.400164	0.689036	FALSE
PASS_Crohns_Disease : Boosted-baselineLD: BivFlnk	PASS_Crohns_Disease	Boosted-baselineLD: BivFlnk	perc99	0.00941075	0.127359	0.111584	13.5334	11.8571	0.295452	5.1e-07	1.27e-06	0.400152	0.689045	FALSE
UKB_460K.blood_EOSINOPHIL_COUNT : Boosted: MPC_rankscore	UKB_460K.blood_EOSINOPHIL_COUNT	Boosted: MPC_rankscore	perc999	0.000320911	0.00569029	0.00355356	17.7317	11.0733	0.131014	1.83e-07	4.57e-07	0.400126	0.689063	FALSE
UKB_460K.pigment_SKIN : Boosted: MetaLR_rankscore	UKB_460K.pigment_SKIN	Boosted: MetaLR_rankscore	perc95	0.000877849	0.0174838	0.0100187	19.9167	11.4128	0.0951427	1.2e-08	2.99e-08	0.399946	0.689196	FALSE
PASS_Ever_Smoked : Boosted-baselineLD: H3K4me3_Trynka	PASS_Ever_Smoked	Boosted-baselineLD: H3K4me3_Trynka	perc95	0.0472249	0.122457	0.078108	2.59305	1.65396	0.332437	-1.87e-08	4.68e-08	-0.399733	0.689353	FALSE
PASS_HDL : Published: 1000G_EUR_EigenALL	PASS_HDL	Published: 1000G_EUR_EigenALL	perc999	0.000522885	0.0099802	0.015797	19.0868	30.2113	0.548405	2.5e-07	6.25e-07	0.399666	0.689403	FALSE
PASS_AgeFirstBirth : Published: SIFT4G_converted_rankscore	PASS_AgeFirstBirth	Published: SIFT4G_converted_rankscore	perc50	0.000915426	2.47e-05	0.00979906	0.0269858	10.7044	0.927502	5.44e-08	1.36e-07	0.399609	0.689444	FALSE
UKB_460K.bmd_HEEL_TSCOREz : Boosted: 1000G_EUR_inweb_closeness_centrality_ratio1to4	UKB_460K.bmd_HEEL_TSCOREz	Boosted: 1000G_EUR_inweb_closeness_centrality_ratio1to4	class1	0.0754907	0.142302	0.0208111	1.88503	0.275678	0.00108797	8.26e-09	2.07e-08	0.399297	0.689674	FALSE
PASS_Anorexia : Boosted-baselineLD: SuperEnhancer_Hnisz	PASS_Anorexia	Boosted-baselineLD: SuperEnhancer_Hnisz	perc90	0.0969738	0.141758	0.0453729	1.46182	0.467889	0.335268	1.3e-08	3.26e-08	0.39904	0.689864	FALSE
PASS_LDL : Boosted-baselineLD: Coding_UCSC	PASS_LDL	Boosted-baselineLD: Coding_UCSC	perc99	0.00847033	0.136031	0.0980166	16.0597	11.5717	0.193616	1.48e-07	3.72e-07	0.398796	0.690044	FALSE
PASS_BMI1 : Published: 1000G_EUR_H3K9ac_DEEPSEA_MAX_ALL	PASS_BMI1	Published: 1000G_EUR_H3K9ac_DEEPSEA_MAX_ALL	perc95	0.0480948	0.110472	0.0429483	2.29696	0.892991	0.145605	1.24e-08	3.11e-08	0.398552	0.690223	FALSE
PASS_Autism : Boosted: CADD_completed_ratio1to4	PASS_Autism	Boosted: CADD_completed_ratio1to4	class1	0.057233	0.262071	0.109815	4.57902	1.91874	0.0508822	-1.45e-07	3.63e-07	-0.397831	0.690755	FALSE
UKB_460K.cov_SMOKING_STATUS : Published: 1000G_EUR_CCR_scored	UKB_460K.cov_SMOKING_STATUS	Published: 1000G_EUR_CCR_scored	perc90	0.000317388	-0.000215347	0.00274496	-0.678497	8.64861	0.845929	-5.9e-08	1.48e-07	-0.397779	0.690793	FALSE
UKB_460K.blood_RBC_DISTRIB_WIDTH : Boosted-baselineLD: GERP.RSsup4	UKB_460K.blood_RBC_DISTRIB_WIDTH	Boosted-baselineLD: GERP.RSsup4	perc95	0.0459411	0.149673	0.0473366	3.25793	1.03038	0.0306984	-2.17e-08	5.46e-08	-0.396925	0.691423	FALSE
PASS_LDL : Boosted: DNA_DIS	PASS_LDL	Boosted: DNA_DIS	perc90	0.0981633	0.529223	0.142638	5.39125	1.45306	0.00295826	-1.3e-08	3.29e-08	-0.396686	0.691599	FALSE
UKB_460K.blood_EOSINOPHIL_COUNT : Boosted: 1000G_EUR_havrilla_ccr_ratio1to4	UKB_460K.blood_EOSINOPHIL_COUNT	Boosted: 1000G_EUR_havrilla_ccr_ratio1to4	perc995	0.00463786	0.0164813	0.0179965	3.55366	3.88034	0.508564	1.07e-07	2.7e-07	0.395534	0.692449	FALSE
UKB_460K.pigment_SUNBURN : Boosted: 1000G_EUR_ncER_ratio1to4	UKB_460K.pigment_SUNBURN	Boosted: 1000G_EUR_ncER_ratio1to4	perc95	0.0453328	0.329297	0.105371	7.26399	2.3244	0.00728282	2.51e-08	6.37e-08	0.394916	0.692905	FALSE
PASS_Height1 : Boosted: 1000G_EUR_SkinSunExposed_closeness_centrality_ratio1to4	PASS_Height1	Boosted: 1000G_EUR_SkinSunExposed_closeness_centrality_ratio1to4	perc95	0.0472368	0.0625313	0.0157278	1.32378	0.332957	0.331066	-5.37e-09	1.36e-08	-0.394693	0.693069	FALSE
UKB_460K.blood_EOSINOPHIL_COUNT : Boosted-baselineLD: Conserved_Mammal_phastCons46way	UKB_460K.blood_EOSINOPHIL_COUNT	Boosted-baselineLD: Conserved_Mammal_phastCons46way	perc95	0.0445938	0.148961	0.0356925	3.34039	0.800391	0.00307891	2.04e-08	5.18e-08	0.394614	0.693128	FALSE
UKB_460K.repro_MENOPAUSE_AGE : Published: MetaLR_rankscore	UKB_460K.repro_MENOPAUSE_AGE	Published: MetaLR_rankscore	perc50	0.000326279	0.00923735	0.00667887	28.3112	20.4698	0.181987	1.78e-07	4.52e-07	0.394458	0.693243	FALSE
UKB_460K.disease_AID_SURE : Boosted-baselineLD: Conserved_Mammal_phastCons46way	UKB_460K.disease_AID_SURE	Boosted-baselineLD: Conserved_Mammal_phastCons46way	perc95	0.0445938	0.193994	0.109059	4.35023	2.44561	0.167455	2.78e-09	7.05e-09	0.393907	0.69365	FALSE
PASS_HDL : Boosted: 1000G_EUR_pLI_ratio1to4	PASS_HDL	Boosted: 1000G_EUR_pLI_ratio1to4	perc95	0.0454241	0.0401805	0.0163425	0.884565	0.359777	0.748944	-3.08e-09	7.83e-09	-0.393665	0.693828	FALSE
UKB_460K.disease_AID_SURE : Boosted-baselineLD: CpG_Content_50kb	UKB_460K.disease_AID_SURE	Boosted-baselineLD: CpG_Content_50kb	perc999	0.000854364	5.48e-05	0.00936622	0.0641907	10.9628	0.932701	-7.16e-09	1.82e-08	-0.393646	0.693843	FALSE
PASS_Type_2_Diabetes : Published: 1000G_EUR_H3K9ac_DEEPSEA_MAX_ALL	PASS_Type_2_Diabetes	Published: 1000G_EUR_H3K9ac_DEEPSEA_MAX_ALL	perc95	0.0480948	0.246832	0.121286	5.1322	2.52181	0.0953709	2.23e-08	5.66e-08	0.392826	0.694448	FALSE
PASS_Years_of_Education2 : Boosted-baselineLD: BLUEPRINT_DNA_methylation_MaxCPP	PASS_Years_of_Education2	Boosted-baselineLD: BLUEPRINT_DNA_methylation_MaxCPP	class1	0.087952	0.141167	0.0227635	1.60504	0.258817	0.0236334	-2.44e-09	6.2e-09	-0.392678	0.694557	FALSE
PASS_Autism : Boosted-baselineLD: UTR_5_UCSC	PASS_Autism	Boosted-baselineLD: UTR_5_UCSC	perc95	0.0469129	0.083651	0.0532287	1.78312	1.13463	0.471642	-1.17e-07	2.99e-07	-0.391866	0.695157	FALSE
PASS_Ulcerative_Colitis : Published: 1000G_EUR_H3K4me1_DEEPSEA_MAX_ALL	PASS_Ulcerative_Colitis	Published: 1000G_EUR_H3K4me1_DEEPSEA_MAX_ALL	perc99	0.00939717	0.0496764	0.0630797	5.28632	6.71263	0.522872	-1.47e-07	3.76e-07	-0.391721	0.695264	FALSE
UKB_460K.mental_NEUROTICISM : Boosted-baselineLD: TFBS_ENCODE	UKB_460K.mental_NEUROTICISM	Boosted-baselineLD: TFBS_ENCODE	perc90	0.0977236	0.100571	0.0388795	1.02913	0.397852	0.941705	-6.35e-09	1.63e-08	-0.390083	0.696475	FALSE
UKB_460K.disease_DERMATOLOGY : Published: SIFT4G_converted_rankscore	UKB_460K.disease_DERMATOLOGY	Published: SIFT4G_converted_rankscore	perc50	0.000915426	-0.00716344	0.0197902	-7.82525	21.6186	0.681172	-2.55e-08	6.53e-08	-0.390013	0.696527	FALSE
UKB_460K.pigment_SUNBURN : Published: MetaSVM_rankscore	UKB_460K.pigment_SUNBURN	Published: MetaSVM_rankscore	perc50	0.00105902	0.0021861	0.016147	2.06427	15.247	0.943708	-1.25e-07	3.21e-07	-0.389542	0.696875	FALSE
UKB_460K.bp_SYSTOLICadjMEDz : Published: 1000G_EUR_ncER	UKB_460K.bp_SYSTOLICadjMEDz	Published: 1000G_EUR_ncER	perc95	0.0282856	0.169622	0.0258314	5.99677	0.913234	8.69e-08	1.78e-08	4.56e-08	0.389461	0.696935	FALSE
UKB_460K.disease_T2D : Boosted-baselineLD: Conserved_Mammal_phastCons46way	UKB_460K.disease_T2D	Boosted-baselineLD: Conserved_Mammal_phastCons46way	perc95	0.0445938	0.201686	0.0597345	4.52272	1.33952	0.00659367	6.95e-09	1.79e-08	0.389109	0.697196	FALSE
PASS_Anorexia : Boosted: RNA_DIS	PASS_Anorexia	Boosted: RNA_DIS	perc90	0.101808	0.0977345	0.0302608	0.959984	0.297233	0.892352	-5.54e-09	1.42e-08	-0.388699	0.697499	FALSE
UKB_460K.disease_HYPOTHYROIDISM_SELF_REP : Published: 1000G_EUR_EigenALL	UKB_460K.disease_HYPOTHYROIDISM_SELF_REP	Published: 1000G_EUR_EigenALL	perc999	0.000522885	0.000109104	0.0124453	0.208658	23.8013	0.973251	-8.9e-08	2.29e-07	-0.388418	0.697707	FALSE
PASS_BMI1 : Boosted-baselineLD: Intron_UCSC	PASS_BMI1	Boosted-baselineLD: Intron_UCSC	perc95	0.0462157	0.0425459	0.0225971	0.920594	0.488949	0.870961	6.34e-09	1.63e-08	0.38834	0.697764	FALSE
UKB_460K.cov_SMOKING_STATUS : Boosted: 1000G_EUR_pLI_ratio1to4	UKB_460K.cov_SMOKING_STATUS	Boosted: 1000G_EUR_pLI_ratio1to4	perc95	0.0454241	0.0698479	0.00733425	1.53769	0.161462	0.00101688	1.13e-09	2.91e-09	0.388278	0.69781	FALSE
UKB_460K.disease_T2D : Boosted-baselineLD: H3K4me3_peaks_Trynka	UKB_460K.disease_T2D	Boosted-baselineLD: H3K4me3_peaks_Trynka	perc95	0.0475768	0.157312	0.0673557	3.30648	1.41573	0.0974098	-7.14e-09	1.84e-08	-0.388166	0.697893	FALSE
PASS_Anorexia : Published: 1000G_EUR_H3K4me1_DEEPSEA_MAX_ALL	PASS_Anorexia	Published: 1000G_EUR_H3K4me1_DEEPSEA_MAX_ALL	perc99	0.00939717	0.0273323	0.0494025	2.90857	5.25717	0.716615	1e-07	2.58e-07	0.388054	0.697976	FALSE
UKB_460K.bmd_HEEL_TSCOREz : Boosted-baselineLD: Repressed_Hoffman	UKB_460K.bmd_HEEL_TSCOREz	Boosted-baselineLD: Repressed_Hoffman	perc999	0.00109794	0.000149335	0.00142527	0.136013	1.29813	0.504796	2.99e-08	7.71e-08	0.38752	0.698371	FALSE
PASS_DS : Boosted: RNA_DIS	PASS_DS	Boosted: RNA_DIS	perc90	0.101808	0.090743	0.0371822	0.891312	0.365217	0.765047	1.2e-09	3.1e-09	0.387376	0.698478	FALSE
UKB_460K.blood_PLATELET_COUNT : Published: 1000G_EUR_Greene_thyroid	UKB_460K.blood_PLATELET_COUNT	Published: 1000G_EUR_Greene_thyroid	perc95	0.0309081	0.0641159	0.0087126	2.0744	0.281887	0.000277618	6.43e-09	1.66e-08	0.387139	0.698654	FALSE
PASS_Schizophrenia : Boosted-baselineLD: Enhancer_Andersson	PASS_Schizophrenia	Boosted-baselineLD: Enhancer_Andersson	perc95	0.0494154	0.064129	0.0252539	1.29775	0.511053	0.56017	2.44e-08	6.3e-08	0.38688	0.698845	FALSE
UKB_460K.disease_DERMATOLOGY : Boosted-baselineLD: BLUEPRINT_DNA_methylation_MaxCPP	UKB_460K.disease_DERMATOLOGY	Boosted-baselineLD: BLUEPRINT_DNA_methylation_MaxCPP	class1	0.087952	0.364327	0.0940111	4.14233	1.06889	0.00454478	-1.09e-09	2.83e-09	-0.386298	0.699276	FALSE
PASS_Ulcerative_Colitis : Boosted-baselineLD: non_synonymous	PASS_Ulcerative_Colitis	Boosted-baselineLD: non_synonymous	perc995	0.00397674	0.00523245	0.0528594	1.31576	13.2921	0.980963	4.24e-07	1.1e-06	0.385855	0.699604	FALSE
PASS_Ulcerative_Colitis : Boosted-baselineLD: H3K9ac_Trynka	PASS_Ulcerative_Colitis	Boosted-baselineLD: H3K9ac_Trynka	perc95	0.0474976	0.414058	0.169266	8.71745	3.56366	0.0271056	9.48e-08	2.46e-07	0.385595	0.699797	FALSE
PASS_NumberChildrenEverBorn : Published: PrimateAI_rankscore	PASS_NumberChildrenEverBorn	Published: PrimateAI_rankscore	perc50	0.000807561	0.00866193	0.0160957	10.726	19.9312	0.628093	3.42e-08	8.88e-08	0.384756	0.700418	FALSE
UKB_460K.pigment_HAIR : Published: MetaLR_rankscore	UKB_460K.pigment_HAIR	Published: MetaLR_rankscore	perc50	0.000326279	-0.00162733	0.00467326	-4.98755	14.3229	0.664709	-1.83e-07	4.77e-07	-0.384006	0.700974	FALSE
PASS_HDL : Boosted-baselineLD: Conserved_Primate_phastCons46way	PASS_HDL	Boosted-baselineLD: Conserved_Primate_phastCons46way	perc95	0.0442614	0.188099	0.0838094	4.24972	1.89351	0.0839339	2.64e-08	6.87e-08	0.383591	0.701282	FALSE
UKB_460K.body_BMIz : Boosted-baselineLD: non_synonymous	UKB_460K.body_BMIz	Boosted-baselineLD: non_synonymous	perc995	0.00397674	0.0330221	0.00716805	8.30379	1.80249	8.4e-05	8.45e-08	2.2e-07	0.383342	0.701466	FALSE
PASS_Autism : Published: MetaLR_rankscore	PASS_Autism	Published: MetaLR_rankscore	perc50	0.000326279	0.00189378	0.00803889	5.80416	24.6381	0.845672	1.07e-06	2.79e-06	0.382718	0.701929	FALSE
PASS_NumberChildrenEverBorn : Boosted: 1000G_EUR_ReMM_ratio1to4	PASS_NumberChildrenEverBorn	Boosted: 1000G_EUR_ReMM_ratio1to4	perc99	0.00757118	0.155451	0.0525632	20.5319	6.94254	0.00452602	1.66e-08	4.34e-08	0.382667	0.701967	FALSE
UKB_460K.pigment_HAIR : Boosted-baselineLD: DGF_ENCODE	UKB_460K.pigment_HAIR	Boosted-baselineLD: DGF_ENCODE	perc995	0.00465748	0.0687645	0.0826904	14.7643	17.7543	0.435111	1.96e-07	5.12e-07	0.382175	0.702331	FALSE
PASS_Ulcerative_Colitis : Boosted: Polyphen2_HDIV_rankscore	PASS_Ulcerative_Colitis	Boosted: Polyphen2_HDIV_rankscore	class1	0.00172198	0.0265747	0.0218148	15.4326	12.6684	0.26322	2.62e-07	6.85e-07	0.381914	0.702525	FALSE
PASS_Schizophrenia : Boosted: 1000G_EUR_EigenPCALL_ratio1to4	PASS_Schizophrenia	Boosted: 1000G_EUR_EigenPCALL_ratio1to4	perc95	0.0461628	0.0899731	0.0412261	1.94904	0.893059	0.286021	-4.03e-08	1.06e-07	-0.381342	0.70295	FALSE
PASS_Schizophrenia : Boosted: SIFT4G_converted_rankscore	PASS_Schizophrenia	Boosted: SIFT4G_converted_rankscore	perc995	0.00224017	0.00852615	0.00761667	3.80603	3.40004	0.410272	1.05e-07	2.75e-07	0.381132	0.703105	FALSE
PASS_Anorexia : Boosted-baselineLD: BLUEPRINT_DNA_methylation_MaxCPP	PASS_Anorexia	Boosted-baselineLD: BLUEPRINT_DNA_methylation_MaxCPP	class1	0.087952	0.139805	0.0612118	1.58956	0.695968	0.414893	1.45e-08	3.79e-08	0.380882	0.70329	FALSE
UKB_460K.pigment_HAIR : Boosted-baselineLD: Backgrd_Selection_Stat	UKB_460K.pigment_HAIR	Boosted-baselineLD: Backgrd_Selection_Stat	perc95	0.0458773	0.0539679	0.0365319	1.17635	0.796296	0.819357	-1e-08	2.64e-08	-0.3806	0.7035	FALSE
UKB_460K.pigment_SKIN : Boosted-baselineLD: H3K27ac_PGC2	UKB_460K.pigment_SKIN	Boosted-baselineLD: H3K27ac_PGC2	perc90	0.0971147	0.191454	0.117445	1.97142	1.20934	0.387628	2.7e-08	7.09e-08	0.380452	0.70361	FALSE
UKB_460K.disease_T2D : Boosted-baselineLD: H3K4me3_Trynka	UKB_460K.disease_T2D	Boosted-baselineLD: H3K4me3_Trynka	perc95	0.0472249	0.173404	0.0519179	3.67188	1.09938	0.0153723	6.27e-09	1.65e-08	0.379835	0.704068	FALSE
UKB_460K.other_MORNINGPERSON : Boosted: 1000G_EUR_H3K4me3_DEEPSEA_MAX_ALL_ratio1to4	UKB_460K.other_MORNINGPERSON	Boosted: 1000G_EUR_H3K4me3_DEEPSEA_MAX_ALL_ratio1to4	perc99	0.0091759	0.0553799	0.0150196	6.03537	1.63685	0.00232239	1.74e-08	4.57e-08	0.379757	0.704126	FALSE
UKB_460K.bp_SYSTOLICadjMEDz : Published: 1000G_EUR_H3K9ac_DEEPSEA_MAX_ALL	UKB_460K.bp_SYSTOLICadjMEDz	Published: 1000G_EUR_H3K9ac_DEEPSEA_MAX_ALL	perc95	0.0480948	0.221805	0.0263821	4.61182	0.548544	1.58e-09	-1.16e-08	3.04e-08	-0.37965	0.704205	FALSE
PASS_HDL : Published: MetaLR_rankscore	PASS_HDL	Published: MetaLR_rankscore	perc50	0.000326279	0.00248235	0.0108533	7.60806	33.2639	0.840806	-2.67e-07	7.03e-07	-0.379582	0.704256	FALSE
UKB_460K.disease_ALLERGY_ECZEMA_DIAGNOSED : Boosted: Polyphen2_HVAR_rankscore	UKB_460K.disease_ALLERGY_ECZEMA_DIAGNOSED	Boosted: Polyphen2_HVAR_rankscore	perc995	0.00178287	0.0100634	0.00572712	5.64448	3.2123	0.154662	2.15e-08	5.66e-08	0.379575	0.704261	FALSE
PASS_Height1 : Boosted: 1000G_EUR_H3K4me2_DEEPSEA_MAX_ALL_ratio1to4	PASS_Height1	Boosted: 1000G_EUR_H3K4me2_DEEPSEA_MAX_ALL_ratio1to4	perc95	0.0480759	0.222976	0.0557446	4.638	1.15951	0.00217428	3.01e-08	7.94e-08	0.378698	0.704912	FALSE
UKB_460K.disease_AID_SURE : Boosted: 1000G_EUR_inweb_closeness_centrality_ratio1to4	UKB_460K.disease_AID_SURE	Boosted: 1000G_EUR_inweb_closeness_centrality_ratio1to4	class1	0.0754907	0.12375	0.0432149	1.63928	0.572453	0.268382	-5.05e-10	1.33e-09	-0.378454	0.705094	FALSE
PASS_Autism : Boosted-baselineLD: MAF_Adj_LLD_AFR	PASS_Autism	Boosted-baselineLD: MAF_Adj_LLD_AFR	perc95	0.0795275	0.0190109	0.0266746	0.239048	0.335413	0.0417734	1.96e-08	5.19e-08	0.378401	0.705133	FALSE
PASS_Ulcerative_Colitis : Boosted: 1000G_EUR_LIMBR_ratio1to4	PASS_Ulcerative_Colitis	Boosted: 1000G_EUR_LIMBR_ratio1to4	perc95	0.0510808	0.0182556	0.0145693	0.357387	0.285221	0.0374065	5.58e-09	1.48e-08	0.377812	0.705571	FALSE
UKB_460K.body_HEIGHTz : Published: 1000G_EUR_H3K4me1_DEEPSEA_MAX_ALL	UKB_460K.body_HEIGHTz	Published: 1000G_EUR_H3K4me1_DEEPSEA_MAX_ALL	perc99	0.00939717	0.0798573	0.0160399	8.49802	1.70689	2.64e-05	9.73e-08	2.58e-07	0.377639	0.705699	FALSE
PASS_Autism : Boosted-baselineLD: SuperEnhancer_Hnisz	PASS_Autism	Boosted-baselineLD: SuperEnhancer_Hnisz	perc90	0.0969738	0.0836838	0.0509856	0.862953	0.525767	0.789844	-3.4e-08	9.02e-08	-0.377431	0.705853	FALSE
UKB_460K.other_MORNINGPERSON : Boosted-baselineLD: BLUEPRINT_H3K4me1QTL_MaxCPP	UKB_460K.other_MORNINGPERSON	Boosted-baselineLD: BLUEPRINT_H3K4me1QTL_MaxCPP	perc99	0.0161665	0.0502952	0.0156513	3.11108	0.968132	0.0331784	1.12e-08	2.96e-08	0.377248	0.705989	FALSE
PASS_Schizophrenia : Published: 1000G_EUR_DNase_DEEPSEA_MAX_ALL	PASS_Schizophrenia	Published: 1000G_EUR_DNase_DEEPSEA_MAX_ALL	perc95	0.0483975	0.0697432	0.039908	1.44105	0.824589	0.593085	-3.32e-08	8.81e-08	-0.377228	0.706004	FALSE
UKB_460K.cov_SMOKING_STATUS : Boosted: 1000G_EUR_CTCF_DEEPSEA_MAX_ALL_ratio1to4	UKB_460K.cov_SMOKING_STATUS	Boosted: 1000G_EUR_CTCF_DEEPSEA_MAX_ALL_ratio1to4	perc90	0.0975161	0.162062	0.0263215	1.6619	0.269919	0.0152721	2.49e-09	6.61e-09	0.377008	0.706168	FALSE
PASS_Anorexia : Boosted: 1000G_EUR_LIMBR_ratio1to4	PASS_Anorexia	Boosted: 1000G_EUR_LIMBR_ratio1to4	perc95	0.0510808	0.0342334	0.0170373	0.67018	0.333536	0.340496	-5.11e-09	1.36e-08	-0.376366	0.706645	FALSE
UKB_460K.pigment_TANNING : Boosted: 1000G_EUR_H3K27ac_DEEPSEA_MAX_ALL_ratio1to4	UKB_460K.pigment_TANNING	Boosted: 1000G_EUR_H3K27ac_DEEPSEA_MAX_ALL_ratio1to4	perc99	0.00910477	-0.00381359	0.0572679	-0.418857	6.28987	0.81589	3.69e-08	9.81e-08	0.376135	0.706817	FALSE
UKB_460K.pigment_TANNING : Boosted-baselineLD: WeakEnhancer_Hoffman	UKB_460K.pigment_TANNING	Boosted-baselineLD: WeakEnhancer_Hoffman	perc95	0.04922	0.0998699	0.0895886	2.02905	1.82017	0.563799	1.85e-08	4.93e-08	0.375912	0.706982	FALSE
UKB_460K.repro_MENARCHE_AGE : Boosted-baselineLD: H3K27ac_PGC2	UKB_460K.repro_MENARCHE_AGE	Boosted-baselineLD: H3K27ac_PGC2	perc90	0.0971147	0.172551	0.0245929	1.77678	0.253236	0.00238995	1.15e-08	3.06e-08	0.375039	0.707631	FALSE
UKB_460K.cov_SMOKING_STATUS : Published: 1000G_EUR_Greene_thyroid	UKB_460K.cov_SMOKING_STATUS	Published: 1000G_EUR_Greene_thyroid	perc95	0.0309081	0.0321459	0.00419362	1.04005	0.13568	0.767906	8.9e-10	2.37e-09	0.374748	0.707848	FALSE
UKB_460K.disease_HI_CHOL_SELF_REP : Boosted: 1000G_EUR_Caron_ratio1to4	UKB_460K.disease_HI_CHOL_SELF_REP	Boosted: 1000G_EUR_Caron_ratio1to4	perc99	0.00809876	0.0595891	0.0285563	7.3578	3.526	0.0667866	-1.58e-08	4.23e-08	-0.374733	0.707859	FALSE
PASS_Coronary_Artery_Disease : Published: REVEL_rankscore	PASS_Coronary_Artery_Disease	Published: REVEL_rankscore	perc50	0.000937569	-0.0134094	0.026855	-14.3023	28.6432	0.591489	-1.63e-07	4.36e-07	-0.374412	0.708098	FALSE
UKB_460K.disease_AID_SURE : Boosted-baselineLD: MAF_Adj_ASMC	UKB_460K.disease_AID_SURE	Boosted-baselineLD: MAF_Adj_ASMC	class1	0.247667	0.102465	0.0650701	0.413721	0.262733	0.0389746	4.1e-10	1.1e-09	0.373828	0.708532	FALSE
UKB_460K.disease_RESPIRATORY_ENT : Boosted-baselineLD: BivFlnk	UKB_460K.disease_RESPIRATORY_ENT	Boosted-baselineLD: BivFlnk	perc99	0.00941075	0.0621364	0.0197014	6.6027	2.09349	0.00712711	-1.24e-08	3.33e-08	-0.372903	0.709221	FALSE
UKB_460K.disease_HI_CHOL_SELF_REP : Boosted-baselineLD: Repressed_Hoffman	UKB_460K.disease_HI_CHOL_SELF_REP	Boosted-baselineLD: Repressed_Hoffman	perc999	0.00109794	-0.00177426	0.00345556	-1.61599	3.14731	0.402569	-9.54e-09	2.56e-08	-0.372524	0.709503	FALSE
UKB_460K.body_WHRadjBMIz : Boosted: 1000G_EUR_pLI_ratio1to4	UKB_460K.body_WHRadjBMIz	Boosted: 1000G_EUR_pLI_ratio1to4	perc95	0.0454241	0.0494763	0.00675853	1.08921	0.148787	0.546938	1.71e-09	4.6e-09	0.371839	0.710013	FALSE
PASS_NumberChildrenEverBorn : Boosted-baselineLD: Recomb_Rate_10kb	PASS_NumberChildrenEverBorn	Boosted-baselineLD: Recomb_Rate_10kb	class1	0.283432	0.292079	0.0418926	1.03051	0.147805	0.837517	-4.63e-10	1.25e-09	-0.371604	0.710188	FALSE
PASS_Coronary_Artery_Disease : Boosted-baselineLD: GTEx_eQTL_MaxCPP	PASS_Coronary_Artery_Disease	Boosted-baselineLD: GTEx_eQTL_MaxCPP	perc999	0.00167551	0.0205081	0.0366377	12.2399	21.8665	0.614378	1.04e-07	2.81e-07	0.371407	0.710334	FALSE
UKB_460K.disease_ALLERGY_ECZEMA_DIAGNOSED : Boosted-baselineLD: UTR_5_UCSC	UKB_460K.disease_ALLERGY_ECZEMA_DIAGNOSED	Boosted-baselineLD: UTR_5_UCSC	perc95	0.0469129	0.128047	0.0332049	2.72947	0.707799	0.019836	9.42e-09	2.54e-08	0.371382	0.710353	FALSE
PASS_Rheumatoid_Arthritis : Boosted-baselineLD: MAF_Adj_ASMC	PASS_Rheumatoid_Arthritis	Boosted-baselineLD: MAF_Adj_ASMC	class1	0.247667	0.0291159	0.0470674	0.117561	0.190043	1.65e-06	-5.27e-09	1.42e-08	-0.371247	0.710453	FALSE
UKB_460K.blood_PLATELET_COUNT : Boosted: 1000G_EUR_EigenALL_ratio1to4	UKB_460K.blood_PLATELET_COUNT	Boosted: 1000G_EUR_EigenALL_ratio1to4	perc95	0.0439487	0.235548	0.0401113	5.35962	0.912685	5.13e-06	4.25e-08	1.15e-07	0.370703	0.710858	FALSE
UKB_460K.repro_MENARCHE_AGE : Published: Polyphen2_HDIV_rankscore	UKB_460K.repro_MENARCHE_AGE	Published: Polyphen2_HDIV_rankscore	perc50	0.000734421	0.00175488	0.00405154	2.38947	5.51665	0.801182	-1.11e-07	2.99e-07	-0.370465	0.711036	FALSE
UKB_460K.repro_MENOPAUSE_AGE : Boosted: REVEL_rankscore	UKB_460K.repro_MENOPAUSE_AGE	Boosted: REVEL_rankscore	perc995	0.00262516	0.0291014	0.0186298	11.0856	7.09664	0.163692	-6.23e-08	1.69e-07	-0.369154	0.712013	FALSE
UKB_460K.bp_SYSTOLICadjMEDz : Published: 1000G_EUR_CDTS_gnomAD	UKB_460K.bp_SYSTOLICadjMEDz	Published: 1000G_EUR_CDTS_gnomAD	perc99	0.00511763	0.0365196	0.0135205	7.13604	2.64195	0.021332	-5e-08	1.36e-07	-0.369072	0.712074	FALSE
UKB_460K.bmd_HEEL_TSCOREz : Boosted-baselineLD: H3K27ac_PGC2	UKB_460K.bmd_HEEL_TSCOREz	Boosted-baselineLD: H3K27ac_PGC2	perc90	0.0971147	0.389688	0.0464658	4.01266	0.478463	3.87e-10	2.04e-08	5.52e-08	0.369068	0.712077	FALSE
UKB_460K.disease_ALLERGY_ECZEMA_DIAGNOSED : Published: 1000G_EUR_ncER	UKB_460K.disease_ALLERGY_ECZEMA_DIAGNOSED	Published: 1000G_EUR_ncER	perc95	0.0282856	0.0883904	0.0346503	3.12492	1.22502	0.0786138	6.53e-09	1.77e-08	0.368989	0.712136	FALSE
UKB_460K.blood_RBC_DISTRIB_WIDTH : Published: 1000G_EUR_inweb_closeness_centrality	UKB_460K.blood_RBC_DISTRIB_WIDTH	Published: 1000G_EUR_inweb_closeness_centrality	perc95	0.0283537	0.0617303	0.0121225	2.17715	0.427545	0.00549227	-5.9e-09	1.6e-08	-0.368945	0.712169	FALSE
UKB_460K.cov_SMOKING_STATUS : Published: PrimateAI_rankscore	UKB_460K.cov_SMOKING_STATUS	Published: PrimateAI_rankscore	perc50	0.000807561	0.00240385	0.00530932	2.97668	6.57451	0.76394	-4.66e-08	1.26e-07	-0.368721	0.712335	FALSE
UKB_460K.disease_T2D : Boosted-baselineLD: UTR_5_UCSC	UKB_460K.disease_T2D	Boosted-baselineLD: UTR_5_UCSC	perc95	0.0469129	0.0889131	0.0338834	1.89528	0.722262	0.221899	-4.01e-09	1.09e-08	-0.36872	0.712337	FALSE
UKB_460K.disease_ALLERGY_ECZEMA_DIAGNOSED : Boosted: 1000G_EUR_H3K4me2_DEEPSEA_MAX_ALL_ratio1to4	UKB_460K.disease_ALLERGY_ECZEMA_DIAGNOSED	Boosted: 1000G_EUR_H3K4me2_DEEPSEA_MAX_ALL_ratio1to4	perc95	0.0480759	0.209133	0.0440694	4.35005	0.916663	0.000289874	1e-08	2.72e-08	0.368657	0.712383	FALSE
UKB_460K.blood_RBC_DISTRIB_WIDTH : Boosted-baselineLD: BLUEPRINT_DNA_methylation_MaxCPP	UKB_460K.blood_RBC_DISTRIB_WIDTH	Boosted-baselineLD: BLUEPRINT_DNA_methylation_MaxCPP	class1	0.087952	0.313428	0.0474566	3.56362	0.539574	2.92e-05	1.03e-08	2.8e-08	0.368596	0.712429	FALSE
PASS_NumberChildrenEverBorn : Boosted: 1000G_EUR_CTCF_DEEPSEA_MAX_ALL_ratio1to4	PASS_NumberChildrenEverBorn	Boosted: 1000G_EUR_CTCF_DEEPSEA_MAX_ALL_ratio1to4	perc90	0.0975161	0.199207	0.085909	2.04281	0.880972	0.236152	1.77e-09	4.81e-09	0.368297	0.712652	FALSE
PASS_AgeFirstBirth : Published: 1000G_EUR_Caron_all	PASS_AgeFirstBirth	Published: 1000G_EUR_Caron_all	perc95	0.0454745	0.131705	0.0285005	2.89624	0.626735	0.00271308	-2.87e-09	7.79e-09	-0.368043	0.712842	FALSE
PASS_HDL : Boosted-baselineLD: BLUEPRINT_H3K4me1QTL_MaxCPP	PASS_HDL	Boosted-baselineLD: BLUEPRINT_H3K4me1QTL_MaxCPP	perc99	0.0161665	0.104732	0.0922177	6.47834	5.70425	0.353649	-6.4e-08	1.74e-07	-0.367655	0.71313	FALSE
PASS_Schizophrenia : Published: Polyphen2_HVAR_rankscore	PASS_Schizophrenia	Published: Polyphen2_HVAR_rankscore	perc60	0.000563984	-0.00334007	0.005432	-5.92228	9.63148	0.473622	-3.5e-07	9.54e-07	-0.366907	0.713688	FALSE
PASS_Crohns_Disease : Boosted-baselineLD: MAF_Adj_Predicted_Allele_Age	PASS_Crohns_Disease	Boosted-baselineLD: MAF_Adj_Predicted_Allele_Age	perc95	0.0781053	0.0249888	0.0253323	0.319938	0.324335	0.0507212	1.83e-08	5e-08	0.366813	0.713758	FALSE
PASS_DS : Published: MPC_rankscore	PASS_DS	Published: MPC_rankscore	perc70	0.000412336	0.00284435	0.0127466	6.89813	30.9132	0.848405	-9.37e-08	2.56e-07	-0.366257	0.714174	FALSE
PASS_Coronary_Artery_Disease : Boosted-baselineLD: Promoter_UCSC	PASS_Coronary_Artery_Disease	Boosted-baselineLD: Promoter_UCSC	perc90	0.0955031	0.265766	0.106324	2.7828	1.1133	0.125247	1.21e-08	3.31e-08	0.366246	0.714181	FALSE
PASS_Schizophrenia : Boosted-baselineLD: GTEx_eQTL_MaxCPP	PASS_Schizophrenia	Boosted-baselineLD: GTEx_eQTL_MaxCPP	perc999	0.00167551	0.00711676	0.00862695	4.24751	5.14884	0.529317	1.47e-07	4e-07	0.366232	0.714192	FALSE
PASS_Type_2_Diabetes : Published: 1000G_EUR_SkinSunExposed_closeness_centrality	PASS_Type_2_Diabetes	Published: 1000G_EUR_SkinSunExposed_closeness_centrality	perc995	0.00079196	0.00233627	0.00278428	2.94998	3.51569	0.577891	2.02e-08	5.53e-08	0.366209	0.714209	FALSE
PASS_DS : Boosted-baselineLD: GERP.RSsup4	PASS_DS	Boosted-baselineLD: GERP.RSsup4	perc95	0.0459411	0.240569	0.100712	5.23646	2.19219	0.0537946	1.05e-08	2.87e-08	0.365796	0.714517	FALSE
UKB_460K.cov_SMOKING_STATUS : Published: 1000G_EUR_LIMBR	UKB_460K.cov_SMOKING_STATUS	Published: 1000G_EUR_LIMBR	perc95	0.0002523	-0.000233694	0.000854117	-0.926255	3.38532	0.568886	-2.57e-08	7.04e-08	-0.365519	0.714724	FALSE
UKB_460K.cov_SMOKING_STATUS : Published: MPC_rankscore	UKB_460K.cov_SMOKING_STATUS	Published: MPC_rankscore	perc70	0.000412336	0.00261696	0.00311756	6.34667	7.56072	0.479794	4.67e-08	1.28e-07	0.364944	0.715153	FALSE
PASS_Anorexia : Boosted: 1000G_EUR_EigenPCALL_ratio1to4	PASS_Anorexia	Boosted: 1000G_EUR_EigenPCALL_ratio1to4	perc95	0.0461628	0.106072	0.0957961	2.29778	2.07518	0.533856	-4.76e-08	1.31e-07	-0.364905	0.715183	FALSE
PASS_Years_of_Education2 : Boosted: 1000G_EUR_H3K9ac_DEEPSEA_MAX_ALL_ratio1to4	PASS_Years_of_Education2	Boosted: 1000G_EUR_H3K9ac_DEEPSEA_MAX_ALL_ratio1to4	perc99	0.00914386	0.0460843	0.0161502	5.03992	1.76623	0.0242516	1.45e-08	3.97e-08	0.364826	0.715242	FALSE
PASS_NumberChildrenEverBorn : Boosted-baselineLD: Backgrd_Selection_Stat	PASS_NumberChildrenEverBorn	Boosted-baselineLD: Backgrd_Selection_Stat	perc95	0.0458773	0.0790816	0.0231588	1.72376	0.504799	0.138313	8.74e-10	2.41e-09	0.363516	0.716219	FALSE
PASS_NumberChildrenEverBorn : Boosted: 1000G_EUR_H3K27ac_DEEPSEA_MAX_ALL_ratio1to4	PASS_NumberChildrenEverBorn	Boosted: 1000G_EUR_H3K27ac_DEEPSEA_MAX_ALL_ratio1to4	perc99	0.00910477	0.0297026	0.0425202	3.26231	4.6701	0.627666	-9.36e-09	2.57e-08	-0.363503	0.716229	FALSE
PASS_NumberChildrenEverBorn : Published: 1000G_EUR_EDS_cont	PASS_NumberChildrenEverBorn	Published: 1000G_EUR_EDS_cont	perc995	0.00279207	0.00446627	0.00357622	1.59962	1.28085	0.639792	-1.8e-09	4.97e-09	-0.363075	0.716549	FALSE
UKB_460K.disease_RESPIRATORY_ENT : Boosted-baselineLD: BLUEPRINT_H3K4me1QTL_MaxCPP	UKB_460K.disease_RESPIRATORY_ENT	Boosted-baselineLD: BLUEPRINT_H3K4me1QTL_MaxCPP	perc99	0.0161665	0.177423	0.0444643	10.9747	2.7504	0.000226696	-1.96e-08	5.4e-08	-0.362991	0.716612	FALSE
UKB_460K.pigment_HAIR : Boosted-baselineLD: GTEx_eQTL_MaxCPP	UKB_460K.pigment_HAIR	Boosted-baselineLD: GTEx_eQTL_MaxCPP	perc999	0.00167551	0.0107761	0.0114151	6.43155	6.81289	0.415328	7.16e-08	1.97e-07	0.36264	0.716873	FALSE
PASS_Rheumatoid_Arthritis : Boosted-baselineLD: GERP.RSsup4	PASS_Rheumatoid_Arthritis	Boosted-baselineLD: GERP.RSsup4	perc95	0.0459411	0.0961723	0.10257	2.09338	2.23265	0.623581	-3.54e-08	9.75e-08	-0.362633	0.716879	FALSE
UKB_460K.other_MORNINGPERSON : Published: 1000G_EUR_ReMM	UKB_460K.other_MORNINGPERSON	Published: 1000G_EUR_ReMM	perc995	0.00336965	0.0446862	0.0117065	13.2614	3.47411	0.000577086	2.54e-08	7.03e-08	0.361496	0.717728	FALSE
UKB_460K.blood_EOSINOPHIL_COUNT : Boosted: 1000G_EUR_ncER_ratio1to4	UKB_460K.blood_EOSINOPHIL_COUNT	Boosted: 1000G_EUR_ncER_ratio1to4	perc95	0.0453328	0.153958	0.0501806	3.39616	1.10694	0.0292234	5.05e-08	1.4e-07	0.361047	0.718064	FALSE
PASS_Type_2_Diabetes : Boosted-baselineLD: UTR_5_UCSC	PASS_Type_2_Diabetes	Boosted-baselineLD: UTR_5_UCSC	perc95	0.0469129	0.17693	0.0887216	3.77146	1.8912	0.130318	2.54e-08	7.06e-08	0.360288	0.718632	FALSE
UKB_460K.repro_MENOPAUSE_AGE : Boosted-baselineLD: WeakEnhancer_Hoffman	UKB_460K.repro_MENOPAUSE_AGE	Boosted-baselineLD: WeakEnhancer_Hoffman	perc95	0.04922	0.00533742	0.079765	0.10844	1.62058	0.583319	2.5e-08	6.95e-08	0.359361	0.719325	FALSE
PASS_Rheumatoid_Arthritis : Boosted: 1000G_EUR_CDTS_gnomAD_ratio1to4	PASS_Rheumatoid_Arthritis	Boosted: 1000G_EUR_CDTS_gnomAD_ratio1to4	perc995	0.0043094	0.03828	0.0389498	8.88292	9.03835	0.383426	-1.33e-07	3.72e-07	-0.359032	0.719571	FALSE
UKB_460K.pigment_SKIN : Boosted-baselineLD: GTEx_eQTL_MaxCPP	UKB_460K.pigment_SKIN	Boosted-baselineLD: GTEx_eQTL_MaxCPP	perc999	0.00167551	0.0100459	0.0142462	5.99574	8.50257	0.55247	4.16e-08	1.16e-07	0.358888	0.719679	FALSE
PASS_AgeFirstBirth : Boosted: 1000G_EUR_EigenALL_ratio1to4	PASS_AgeFirstBirth	Boosted: 1000G_EUR_EigenALL_ratio1to4	perc95	0.0439487	0.31319	0.070135	7.12628	1.59584	0.000132754	8.28e-09	2.31e-08	0.358794	0.719749	FALSE
UKB_460K.blood_WHITE_COUNT : Published: 1000G_EUR_CCR_scored	UKB_460K.blood_WHITE_COUNT	Published: 1000G_EUR_CCR_scored	perc90	0.000317388	0.00587462	0.00478783	18.5093	15.0851	0.244976	2.17e-07	6.05e-07	0.35837	0.720067	FALSE
UKB_460K.body_BMIz : Boosted: MVP_rankscore	UKB_460K.body_BMIz	Boosted: MVP_rankscore	perc995	0.00481148	0.06036	0.0123343	12.545	2.56352	1.41e-05	-6.3e-08	1.76e-07	-0.358314	0.720108	FALSE
PASS_Height1 : Boosted-baselineLD: Intron_UCSC	PASS_Height1	Boosted-baselineLD: Intron_UCSC	perc95	0.0462157	0.0409053	0.027422	0.885095	0.593348	0.846757	-1.39e-08	3.88e-08	-0.357946	0.720384	FALSE
PASS_AgeFirstBirth : Boosted-baselineLD: H3K4me1_Trynka	PASS_AgeFirstBirth	Boosted-baselineLD: H3K4me1_Trynka	perc90	0.0974961	0.173531	0.0540736	1.77987	0.554623	0.157045	-4.8e-09	1.34e-08	-0.357701	0.720567	FALSE
UKB_460K.blood_RBC_DISTRIB_WIDTH : Boosted-baselineLD: GTEx_eQTL_MaxCPP	UKB_460K.blood_RBC_DISTRIB_WIDTH	Boosted-baselineLD: GTEx_eQTL_MaxCPP	perc999	0.00167551	0.00487308	0.00885997	2.90841	5.28792	0.716732	-7.02e-08	1.96e-07	-0.357405	0.720789	FALSE
PASS_NumberChildrenEverBorn : Published: 1000G_EUR_ReMM	PASS_NumberChildrenEverBorn	Published: 1000G_EUR_ReMM	perc995	0.00336965	0.0418084	0.036733	12.4073	10.9011	0.295819	-1.7e-08	4.77e-08	-0.35693	0.721144	FALSE
UKB_460K.disease_RESPIRATORY_ENT : Boosted-baselineLD: Transcr_Hoffman	UKB_460K.disease_RESPIRATORY_ENT	Boosted-baselineLD: Transcr_Hoffman	perc95	0.0449607	0.0378244	0.0193831	0.841277	0.431111	0.711407	2.31e-09	6.46e-09	0.356749	0.721279	FALSE
PASS_BMI1 : Boosted-baselineLD: DGF_ENCODE	PASS_BMI1	Boosted-baselineLD: DGF_ENCODE	perc995	0.00465748	0.00813333	0.0200459	1.74629	4.30403	0.862465	-4.24e-08	1.19e-07	-0.356184	0.721703	FALSE
PASS_Schizophrenia : Boosted-baselineLD: Transcr_Hoffman	PASS_Schizophrenia	Boosted-baselineLD: Transcr_Hoffman	perc95	0.0449607	0.0760023	0.0147139	1.69042	0.327262	0.0338598	1.23e-08	3.45e-08	0.35614	0.721736	FALSE
PASS_Type_2_Diabetes : Boosted: 1000G_EUR_EigenALL_ratio1to4	PASS_Type_2_Diabetes	Boosted: 1000G_EUR_EigenALL_ratio1to4	perc95	0.0439487	0.257284	0.13375	5.8542	3.04332	0.10656	-3.35e-08	9.42e-08	-0.355865	0.721942	FALSE
UKB_460K.disease_RESPIRATORY_ENT : Boosted-baselineLD: GERP.RSsup4	UKB_460K.disease_RESPIRATORY_ENT	Boosted-baselineLD: GERP.RSsup4	perc95	0.0459411	0.172262	0.0496564	3.74962	1.08087	0.010056	5.2e-09	1.46e-08	0.355617	0.722127	FALSE
PASS_Schizophrenia : Boosted-baselineLD: UTR_5_UCSC	PASS_Schizophrenia	Boosted-baselineLD: UTR_5_UCSC	perc95	0.0469129	0.0753338	0.0273571	1.60582	0.583148	0.299054	-4e-08	1.13e-07	-0.355601	0.722139	FALSE
UKB_460K.disease_T2D : Boosted: 1000G_EUR_pLI_ratio1to4	UKB_460K.disease_T2D	Boosted: 1000G_EUR_pLI_ratio1to4	perc95	0.0454241	0.0630186	0.0166095	1.38734	0.365654	0.286068	9.24e-10	2.6e-09	0.355309	0.722358	FALSE
PASS_Coronary_Artery_Disease : Published: Polyphen2_HDIV_rankscore	PASS_Coronary_Artery_Disease	Published: Polyphen2_HDIV_rankscore	perc50	0.000734421	-0.0122438	0.0268615	-16.6714	36.5751	0.62661	-1.87e-07	5.27e-07	-0.354882	0.722678	FALSE
PASS_Ever_Smoked : Boosted-baselineLD: Conserved_LindbladToh	PASS_Ever_Smoked	Boosted-baselineLD: Conserved_LindbladToh	perc95	0.0452016	0.218255	0.0928333	4.82848	2.05376	0.0610958	-1.74e-08	4.91e-08	-0.354828	0.722719	FALSE
UKB_460K.repro_MENARCHE_AGE : Boosted: 1000G_EUR_inweb_closeness_centrality_ratio1to4	UKB_460K.repro_MENARCHE_AGE	Boosted: 1000G_EUR_inweb_closeness_centrality_ratio1to4	class1	0.0754907	0.108722	0.0163098	1.4402	0.21605	0.0402059	-4.44e-09	1.25e-08	-0.354729	0.722793	FALSE
PASS_LDL : Published: 1000G_EUR_Greene_thyroid	PASS_LDL	Published: 1000G_EUR_Greene_thyroid	perc95	0.0309081	0.0565763	0.0217763	1.83047	0.704551	0.236979	-4.15e-09	1.17e-08	-0.354278	0.723131	FALSE
PASS_Type_2_Diabetes : Boosted-baselineLD: BLUEPRINT_DNA_methylation_MaxCPP	PASS_Type_2_Diabetes	Boosted-baselineLD: BLUEPRINT_DNA_methylation_MaxCPP	class1	0.087952	0.12489	0.107117	1.41998	1.21791	0.735057	-8.91e-09	2.52e-08	-0.354153	0.723224	FALSE
UKB_460K.pigment_HAIR : Boosted: MVP_rankscore	UKB_460K.pigment_HAIR	Boosted: MVP_rankscore	perc995	0.00481148	0.0583279	0.0394312	12.1227	8.19524	0.178647	-1.51e-07	4.28e-07	-0.353585	0.72365	FALSE
UKB_460K.bp_SYSTOLICadjMEDz : Boosted: 1000G_EUR_EDS_cont_ratio1to4	UKB_460K.bp_SYSTOLICadjMEDz	Boosted: 1000G_EUR_EDS_cont_ratio1to4	perc999	0.000830711	0.00287047	0.00381126	3.45544	4.58795	0.593143	6.35e-08	1.79e-07	0.353551	0.723675	FALSE
PASS_HDL : Boosted: Polyphen2_HDIV_rankscore	PASS_HDL	Boosted: Polyphen2_HDIV_rankscore	class1	0.00172198	0.0115449	0.0136566	6.70442	7.93074	0.465746	-7.43e-08	2.1e-07	-0.353472	0.723735	FALSE
UKB_460K.disease_RESPIRATORY_ENT : Published: 1000G_EUR_EigenPCALL	UKB_460K.disease_RESPIRATORY_ENT	Published: 1000G_EUR_EigenPCALL	perc95	0.0357654	0.186966	0.0346668	5.22757	0.969284	1.4e-05	3.45e-09	9.75e-09	0.353223	0.723921	FALSE
PASS_Rheumatoid_Arthritis : Boosted-baselineLD: H3K4me1_peaks_Trynka	PASS_Rheumatoid_Arthritis	Boosted-baselineLD: H3K4me1_peaks_Trynka	perc95	0.0480732	0.199249	0.128705	4.1447	2.67728	0.235439	-5.28e-08	1.5e-07	-0.352574	0.724408	FALSE
PASS_BMI1 : Published: MetaLR_rankscore	PASS_BMI1	Published: MetaLR_rankscore	perc50	0.000326279	0.00373146	0.0033379	11.4364	10.2302	0.306921	9.41e-08	2.67e-07	0.352473	0.724483	FALSE
UKB_460K.disease_RESPIRATORY_ENT : Boosted-baselineLD: BLUEPRINT_H3K27acQTL_MaxCPP	UKB_460K.disease_RESPIRATORY_ENT	Boosted-baselineLD: BLUEPRINT_H3K27acQTL_MaxCPP	perc95	0.0804255	0.275897	0.0380653	3.43046	0.473299	2.61e-06	2.47e-09	7e-09	0.352264	0.72464	FALSE
PASS_Autism : Boosted: MetaLR_rankscore	PASS_Autism	Boosted: MetaLR_rankscore	perc95	0.000877849	0.0013687	0.00278529	1.55915	3.17285	0.859593	-2.36e-08	6.7e-08	-0.351688	0.725072	FALSE
UKB_460K.body_WHRadjBMIz : Boosted: DNA_DIS	UKB_460K.body_WHRadjBMIz	Boosted: DNA_DIS	perc90	0.0981633	0.458256	0.0432809	4.6683	0.440908	2.84e-12	8.28e-09	2.36e-08	0.351475	0.725232	FALSE
UKB_460K.body_BMIz : Boosted-baselineLD: PromoterFlanking_Hoffman	UKB_460K.body_BMIz	Boosted-baselineLD: PromoterFlanking_Hoffman	perc95	0.0489261	0.078657	0.0158692	1.60767	0.32435	0.0616811	1.71e-08	4.87e-08	0.350762	0.725767	FALSE
UKB_460K.repro_MENARCHE_AGE : Boosted-baselineLD: H3K4me3_Trynka	UKB_460K.repro_MENARCHE_AGE	Boosted-baselineLD: H3K4me3_Trynka	perc95	0.0472249	0.167496	0.0270026	3.54678	0.571787	1.5e-05	1.91e-08	5.46e-08	0.350603	0.725886	FALSE
PASS_Anorexia : Boosted: 1000G_EUR_SkinSunExposed_closeness_centrality_ratio1to4	PASS_Anorexia	Boosted: 1000G_EUR_SkinSunExposed_closeness_centrality_ratio1to4	perc95	0.0472368	0.0372472	0.0269643	0.788521	0.570833	0.711736	-8.56e-09	2.44e-08	-0.350236	0.726162	FALSE
UKB_460K.other_MORNINGPERSON : Boosted-baselineLD: DGF_ENCODE	UKB_460K.other_MORNINGPERSON	Boosted-baselineLD: DGF_ENCODE	perc995	0.00465748	0.00670037	0.0125707	1.43862	2.69902	0.87073	-1.9e-08	5.42e-08	-0.350172	0.72621	FALSE
PASS_DS : Published: MetaSVM_rankscore	PASS_DS	Published: MetaSVM_rankscore	perc50	0.00105902	0.023705	0.0201336	22.3839	19.0115	0.263167	6.27e-08	1.79e-07	0.349826	0.726469	FALSE
PASS_HDL : Published: REVEL_rankscore	PASS_HDL	Published: REVEL_rankscore	perc50	0.000937569	0.0130054	0.0190858	13.8714	20.3566	0.528284	-1.67e-07	4.78e-07	-0.349805	0.726485	FALSE
PASS_LDL : Boosted: 1000G_EUR_EigenPCALL_ratio1to4	PASS_LDL	Boosted: 1000G_EUR_EigenPCALL_ratio1to4	perc95	0.0461628	0.311294	0.128264	6.74339	2.77852	0.0345881	-2.74e-08	7.84e-08	-0.349437	0.726761	FALSE
UKB_460K.mental_NEUROTICISM : Published: 1000G_EUR_pLI	UKB_460K.mental_NEUROTICISM	Published: 1000G_EUR_pLI	perc95	0.0297303	0.0465337	0.00417961	1.56519	0.140584	5.82e-05	9.91e-10	2.84e-09	0.349171	0.726961	FALSE
UKB_460K.disease_HYPOTHYROIDISM_SELF_REP : Boosted: 1000G_EUR_EigenPCALL_ratio1to4	UKB_460K.disease_HYPOTHYROIDISM_SELF_REP	Boosted: 1000G_EUR_EigenPCALL_ratio1to4	perc95	0.0461628	0.256649	0.106431	5.55964	2.30555	0.0398859	1.05e-08	3.01e-08	0.348994	0.727094	FALSE
UKB_460K.lung_FVCzSMOKE : Boosted: RNA_DIS	UKB_460K.lung_FVCzSMOKE	Boosted: RNA_DIS	perc90	0.101808	0.234418	0.0123606	2.30254	0.121411	4.69e-20	2.34e-09	6.71e-09	0.348036	0.727813	FALSE
UKB_460K.disease_ALLERGY_ECZEMA_DIAGNOSED : Boosted-baselineLD: Transcr_Hoffman	UKB_460K.disease_ALLERGY_ECZEMA_DIAGNOSED	Boosted-baselineLD: Transcr_Hoffman	perc95	0.0449607	0.049086	0.0202624	1.09175	0.450669	0.836897	3.36e-09	9.65e-09	0.347835	0.727964	FALSE
PASS_Anorexia : Boosted-baselineLD: synonymous	PASS_Anorexia	Boosted-baselineLD: synonymous	perc995	0.00450533	0.0306289	0.0378768	6.79836	8.40711	0.485664	2.03e-07	5.85e-07	0.347453	0.728251	FALSE
UKB_460K.blood_EOSINOPHIL_COUNT : Published: Polyphen2_HVAR_rankscore	UKB_460K.blood_EOSINOPHIL_COUNT	Published: Polyphen2_HVAR_rankscore	perc60	0.000563984	0.00779628	0.00627827	13.8236	11.132	0.249508	1.64e-07	4.73e-07	0.3473	0.728366	FALSE
PASS_Ulcerative_Colitis : Published: 1000G_EUR_pLI	PASS_Ulcerative_Colitis	Published: 1000G_EUR_pLI	perc95	0.0297303	0.0258477	0.0121988	0.869406	0.410314	0.751041	-6.7e-09	1.93e-08	-0.347123	0.728499	FALSE
PASS_NumberChildrenEverBorn : Boosted: 1000G_EUR_EigenPCALL_ratio1to4	PASS_NumberChildrenEverBorn	Boosted: 1000G_EUR_EigenPCALL_ratio1to4	perc95	0.0461628	0.183634	0.0947949	3.97795	2.05349	0.142729	-4.33e-09	1.25e-08	-0.345792	0.729499	FALSE
UKB_460K.blood_RED_COUNT : Boosted-baselineLD: UTR_5_UCSC	UKB_460K.blood_RED_COUNT	Boosted-baselineLD: UTR_5_UCSC	perc95	0.0469129	0.225869	0.0355276	4.81464	0.75731	1.77e-06	-2.87e-08	8.29e-08	-0.345777	0.72951	FALSE
UKB_460K.pigment_TANNING : Boosted: MetaLR_rankscore	UKB_460K.pigment_TANNING	Boosted: MetaLR_rankscore	perc95	0.000877849	0.0169508	0.0103888	19.3095	11.8344	0.125779	1.09e-08	3.16e-08	0.34573	0.729546	FALSE
UKB_460K.repro_MENARCHE_AGE : Published: 1000G_EUR_LIMBR	UKB_460K.repro_MENARCHE_AGE	Published: 1000G_EUR_LIMBR	perc95	0.0002523	0.00109652	0.00100314	4.34611	3.97597	0.400841	6.77e-08	1.96e-07	0.345639	0.729614	FALSE
UKB_460K.blood_PLATELET_COUNT : Boosted: MVP_rankscore	UKB_460K.blood_PLATELET_COUNT	Boosted: MVP_rankscore	perc995	0.00481148	0.0286469	0.0139081	5.95386	2.89062	0.0909706	-1.29e-07	3.74e-07	-0.345527	0.729698	FALSE
UKB_460K.repro_MENARCHE_AGE : Boosted-baselineLD: Repressed_Hoffman	UKB_460K.repro_MENARCHE_AGE	Boosted-baselineLD: Repressed_Hoffman	perc999	0.00109794	0.00275678	0.00477749	2.51086	4.35132	0.727503	6.32e-08	1.83e-07	0.345395	0.729798	FALSE
PASS_Crohns_Disease : Boosted: 1000G_EUR_CDTS_gnomAD_ratio1to4	PASS_Crohns_Disease	Boosted: 1000G_EUR_CDTS_gnomAD_ratio1to4	perc995	0.0043094	0.0757739	0.0556344	17.5834	12.91	0.196109	6.46e-07	1.87e-06	0.345349	0.729832	FALSE
UKB_460K.repro_MENOPAUSE_AGE : Published: 1000G_EUR_CDTS_gnomAD	UKB_460K.repro_MENOPAUSE_AGE	Published: 1000G_EUR_CDTS_gnomAD	perc99	0.00511763	0.060706	0.0368849	11.8621	7.20741	0.130412	4.98e-08	1.44e-07	0.345302	0.729867	FALSE
PASS_AgeFirstBirth : Boosted-baselineLD: Recomb_Rate_10kb	PASS_AgeFirstBirth	Boosted-baselineLD: Recomb_Rate_10kb	class1	0.283432	0.315503	0.0270981	1.11315	0.095607	0.250216	-7.22e-10	2.09e-09	-0.34524	0.729914	FALSE
PASS_Coronary_Artery_Disease : Boosted: 1000G_EUR_SkinSunExposed_closeness_centrality_ratio1to4	PASS_Coronary_Artery_Disease	Boosted: 1000G_EUR_SkinSunExposed_closeness_centrality_ratio1to4	perc95	0.0472368	0.0564389	0.0335999	1.19481	0.711308	0.784075	-3.28e-09	9.5e-09	-0.345197	0.729946	FALSE
UKB_460K.disease_HYPOTHYROIDISM_SELF_REP : Published: 1000G_EUR_H3K4me3_DEEPSEA_MAX_ALL	UKB_460K.disease_HYPOTHYROIDISM_SELF_REP	Published: 1000G_EUR_H3K4me3_DEEPSEA_MAX_ALL	perc95	0.0477763	0.222744	0.0813897	4.66222	1.70356	0.0294316	-5.37e-09	1.56e-08	-0.344848	0.730209	FALSE
PASS_Schizophrenia : Boosted: 1000G_EUR_pLI_ratio1to4	PASS_Schizophrenia	Boosted: 1000G_EUR_pLI_ratio1to4	perc95	0.0454241	0.0573675	0.00857731	1.26293	0.188827	0.167796	-5.25e-09	1.53e-08	-0.34435	0.730583	FALSE
UKB_460K.repro_MENARCHE_AGE : Published: SIFT4G_converted_rankscore	UKB_460K.repro_MENARCHE_AGE	Published: SIFT4G_converted_rankscore	perc50	0.000915426	0.00193095	0.00536765	2.10934	5.86355	0.849734	-9.11e-08	2.65e-07	-0.34385	0.730959	FALSE
PASS_Rheumatoid_Arthritis : Boosted: 1000G_EUR_inweb_closeness_centrality_ratio1to4	PASS_Rheumatoid_Arthritis	Boosted: 1000G_EUR_inweb_closeness_centrality_ratio1to4	class1	0.0754907	0.148245	0.0439724	1.96375	0.582488	0.0900552	-8.17e-09	2.38e-08	-0.34342	0.731283	FALSE
UKB_460K.pigment_TANNING : Boosted-baselineLD: FetalDHS_Trynka	UKB_460K.pigment_TANNING	Boosted-baselineLD: FetalDHS_Trynka	perc95	0.0481452	0.146354	0.176216	3.03985	3.6601	0.542458	2.52e-08	7.34e-08	0.343279	0.731388	FALSE
UKB_460K.cov_EDU_YEARS : Boosted: 1000G_EUR_DNase_DEEPSEA_MAX_ALL_ratio1to4	UKB_460K.cov_EDU_YEARS	Boosted: 1000G_EUR_DNase_DEEPSEA_MAX_ALL_ratio1to4	perc90	0.0972343	0.165536	0.0381634	1.70245	0.392489	0.0761773	-7.08e-09	2.06e-08	-0.343175	0.731467	FALSE
PASS_Years_of_Education2 : Published: REVEL_rankscore	PASS_Years_of_Education2	Published: REVEL_rankscore	perc50	0.000937569	0.00637679	0.00486722	6.80141	5.19132	0.26551	3.83e-08	1.12e-07	0.34257	0.731922	FALSE
UKB_460K.disease_HYPOTHYROIDISM_SELF_REP : Published: 1000G_EUR_H3K4me2_DEEPSEA_MAX_ALL	UKB_460K.disease_HYPOTHYROIDISM_SELF_REP	Published: 1000G_EUR_H3K4me2_DEEPSEA_MAX_ALL	perc95	0.0482559	0.211173	0.115389	4.37611	2.39119	0.154844	-7.76e-09	2.27e-08	-0.342341	0.732095	FALSE
UKB_460K.disease_DERMATOLOGY : Boosted-baselineLD: Backgrd_Selection_Stat	UKB_460K.disease_DERMATOLOGY	Boosted-baselineLD: Backgrd_Selection_Stat	perc95	0.0458773	0.0769354	0.0301541	1.67698	0.657276	0.286627	-6.25e-10	1.83e-09	-0.342191	0.732208	FALSE
PASS_Height1 : Published: PROVEAN_converted_rankscore	PASS_Height1	Published: PROVEAN_converted_rankscore	perc50	0.000867113	0.00719042	0.00949506	8.29237	10.9502	0.504909	-1.69e-07	4.95e-07	-0.342166	0.732226	FALSE
PASS_HDL : Boosted-baselineLD: Conserved_Mammal_phastCons46way	PASS_HDL	Boosted-baselineLD: Conserved_Mammal_phastCons46way	perc95	0.0445938	0.148434	0.0770419	3.32858	1.72764	0.177225	-1.86e-08	5.43e-08	-0.342048	0.732315	FALSE
PASS_Crohns_Disease : Published: 1000G_EUR_EigenALL	PASS_Crohns_Disease	Published: 1000G_EUR_EigenALL	perc999	0.000522885	0.0115445	0.0156252	22.0785	29.8826	0.47755	9.17e-07	2.68e-06	0.341956	0.732384	FALSE
PASS_AgeFirstBirth : Published: 1000G_EUR_inweb_closeness_centrality	PASS_AgeFirstBirth	Published: 1000G_EUR_inweb_closeness_centrality	perc95	0.0283537	0.0356616	0.00671164	1.25774	0.236711	0.276839	8.27e-10	2.42e-09	0.341808	0.732495	FALSE
PASS_Ever_Smoked : Boosted: 1000G_EUR_havrilla_ccr_ratio1to4	PASS_Ever_Smoked	Boosted: 1000G_EUR_havrilla_ccr_ratio1to4	perc995	0.00463786	0.0175446	0.0399476	3.7829	8.61338	0.746777	-7.52e-08	2.2e-07	-0.340965	0.73313	FALSE
PASS_Anorexia : Published: 1000G_EUR_EDS_cont	PASS_Anorexia	Published: 1000G_EUR_EDS_cont	perc995	0.00279207	0.00486403	0.00330983	1.74208	1.18544	0.53137	1.6e-08	4.71e-08	0.340812	0.733245	FALSE
UKB_460K.body_WHRadjBMIz : Boosted-baselineLD: CTCF_Hoffman	UKB_460K.body_WHRadjBMIz	Boosted-baselineLD: CTCF_Hoffman	perc95	0.0500981	0.0927653	0.0458962	1.85167	0.916127	0.3532	-1.13e-08	3.31e-08	-0.340399	0.733556	FALSE
UKB_460K.pigment_TANNING : Boosted: MVP_rankscore	UKB_460K.pigment_TANNING	Boosted: MVP_rankscore	perc995	0.00481148	0.154303	0.087688	32.0698	18.2247	0.0963758	1.51e-07	4.43e-07	0.340255	0.733664	FALSE
PASS_Years_of_Education2 : Boosted: 1000G_EUR_H3K4me1_DEEPSEA_MAX_ALL_ratio1to4	PASS_Years_of_Education2	Boosted: 1000G_EUR_H3K4me1_DEEPSEA_MAX_ALL_ratio1to4	perc99	0.00930406	0.0459154	0.0161071	4.93498	1.73119	0.0257683	1.42e-08	4.19e-08	0.339622	0.734141	FALSE
UKB_460K.body_HEIGHTz : Published: 1000G_EUR_inweb_closeness_centrality	UKB_460K.body_HEIGHTz	Published: 1000G_EUR_inweb_closeness_centrality	perc95	0.0283537	0.0513037	0.0058628	1.80942	0.206774	0.000134546	8.13e-09	2.4e-08	0.339002	0.734608	FALSE
PASS_Anorexia : Boosted: 1000G_EUR_H3K4me3_DEEPSEA_MAX_ALL_ratio1to4	PASS_Anorexia	Boosted: 1000G_EUR_H3K4me3_DEEPSEA_MAX_ALL_ratio1to4	perc99	0.0091759	-0.00972901	0.0363456	-1.06028	3.96099	0.601382	-9.53e-08	2.81e-07	-0.338486	0.734997	FALSE
UKB_460K.pigment_HAIR : Boosted-baselineLD: TSS_Hoffman	UKB_460K.pigment_HAIR	Boosted-baselineLD: TSS_Hoffman	class1	0.0186377	0.047489	0.0613303	2.54801	3.29067	0.624054	-4.66e-08	1.38e-07	-0.338406	0.735057	FALSE
UKB_460K.pigment_SUNBURN : Boosted-baselineLD: DHS_Trynka	UKB_460K.pigment_SUNBURN	Boosted-baselineLD: DHS_Trynka	perc95	0.0486667	0.113007	0.115915	2.32207	2.38181	0.558359	-1.45e-08	4.3e-08	-0.338164	0.73524	FALSE
PASS_Ever_Smoked : Boosted: 1000G_EUR_pLI_ratio1to4	PASS_Ever_Smoked	Boosted: 1000G_EUR_pLI_ratio1to4	perc95	0.0454241	0.0664521	0.0223484	1.46293	0.491994	0.345216	2.48e-09	7.35e-09	0.337755	0.735548	FALSE
PASS_Anorexia : Boosted-baselineLD: BLUEPRINT_H3K4me1QTL_MaxCPP	PASS_Anorexia	Boosted-baselineLD: BLUEPRINT_H3K4me1QTL_MaxCPP	perc99	0.0161665	0.0309273	0.0640199	1.91305	3.96004	0.818256	8.35e-08	2.47e-07	0.337704	0.735586	FALSE
PASS_Height1 : Published: 1000G_EUR_CCR_scored	PASS_Height1	Published: 1000G_EUR_CCR_scored	perc90	0.000317388	0.000958515	0.00806045	3.02001	25.3962	0.936361	-3.42e-07	1.01e-06	-0.337299	0.735891	FALSE
UKB_460K.lung_FVCzSMOKE : Published: 1000G_EUR_Greene_thyroid	UKB_460K.lung_FVCzSMOKE	Published: 1000G_EUR_Greene_thyroid	perc95	0.0309081	0.0406857	0.00403218	1.31634	0.130457	0.0162785	-1.76e-09	5.2e-09	-0.337293	0.735896	FALSE
UKB_460K.pigment_SUNBURN : Boosted: M-CAP_rankscore	UKB_460K.pigment_SUNBURN	Boosted: M-CAP_rankscore	perc999	0.000745828	0.0108044	0.0111606	14.4864	14.9641	0.357709	6.81e-08	2.02e-07	0.336908	0.736186	FALSE
UKB_460K.pigment_TANNING : Boosted: CADD_completed_ratio1to4	UKB_460K.pigment_TANNING	Boosted: CADD_completed_ratio1to4	class1	0.057233	0.421896	0.158252	7.37155	2.76505	0.0179869	-2.78e-08	8.27e-08	-0.336697	0.736345	FALSE
UKB_460K.other_MORNINGPERSON : Boosted-baselineLD: CpG_Content_50kb	UKB_460K.other_MORNINGPERSON	Boosted-baselineLD: CpG_Content_50kb	perc999	0.000854364	0.000773869	0.00151877	0.905784	1.77766	0.957527	-1.06e-08	3.16e-08	-0.336302	0.736643	FALSE
PASS_Years_of_Education2 : Boosted: 1000G_EUR_LIMBR_ratio1to4	PASS_Years_of_Education2	Boosted: 1000G_EUR_LIMBR_ratio1to4	perc95	0.0510808	0.0309882	0.00672737	0.60665	0.1317	0.00395354	9.75e-10	2.9e-09	0.336137	0.736768	FALSE
PASS_BMI1 : Boosted: 1000G_EUR_CDTS_gnomAD_ratio1to4	PASS_BMI1	Boosted: 1000G_EUR_CDTS_gnomAD_ratio1to4	perc995	0.0043094	0.0286195	0.0148495	6.64118	3.44583	0.104582	3.7e-08	1.1e-07	0.335989	0.73688	FALSE
PASS_Years_of_Education2 : Boosted-baselineLD: Conserved_Vertebrate_phastCons46way	PASS_Years_of_Education2	Boosted-baselineLD: Conserved_Vertebrate_phastCons46way	perc99	0.00784495	0.0934357	0.0239455	11.9103	3.05234	0.000425022	-2.94e-08	8.76e-08	-0.335399	0.737324	FALSE
UKB_460K.disease_DERMATOLOGY : Boosted: PrimateAI_rankscore	UKB_460K.disease_DERMATOLOGY	Boosted: PrimateAI_rankscore	perc999	0.000577237	0.000198793	0.0207568	0.344387	35.9589	0.985275	-2.59e-08	7.74e-08	-0.335212	0.737465	FALSE
PASS_BMI1 : Boosted-baselineLD: GERP.NS	PASS_BMI1	Boosted-baselineLD: GERP.NS	perc95	0.0465722	0.34105	0.0538908	7.32305	1.15715	2.92e-08	1.71e-08	5.1e-08	0.335204	0.737471	FALSE
PASS_LDL : Boosted-baselineLD: DHS_peaks_Trynka	PASS_LDL	Boosted-baselineLD: DHS_peaks_Trynka	perc95	0.0482614	0.246957	0.161935	5.11706	3.35537	0.206955	-2.89e-08	8.63e-08	-0.335125	0.737531	FALSE
PASS_Years_of_Education2 : Boosted-baselineLD: H3K4me3_peaks_Trynka	PASS_Years_of_Education2	Boosted-baselineLD: H3K4me3_peaks_Trynka	perc95	0.0475768	0.129618	0.0300856	2.7244	0.632359	0.00791613	6.82e-09	2.04e-08	0.334922	0.737684	FALSE
PASS_Anorexia : Published: 1000G_EUR_pLI	PASS_Anorexia	Published: 1000G_EUR_pLI	perc95	0.0297303	0.0325465	0.0101784	1.09472	0.342358	0.781452	-4.75e-09	1.42e-08	-0.334793	0.737781	FALSE
PASS_HDL : Published: 1000G_EUR_LIMBR	PASS_HDL	Published: 1000G_EUR_LIMBR	perc95	0.0002523	-0.000189566	0.00279645	-0.75135	11.0838	0.874902	-8.45e-08	2.53e-07	-0.33414	0.738274	FALSE
PASS_Coronary_Artery_Disease : Boosted: Polyphen2_HDIV_rankscore	PASS_Coronary_Artery_Disease	Boosted: Polyphen2_HDIV_rankscore	class1	0.00172198	0.0178039	0.0261441	10.3392	15.1826	0.538282	7.26e-08	2.17e-07	0.334038	0.738351	FALSE
UKB_460K.repro_MENARCHE_AGE : Boosted-baselineLD: UTR_3_UCSC	UKB_460K.repro_MENARCHE_AGE	Boosted-baselineLD: UTR_3_UCSC	perc95	0.0465854	0.131258	0.0197327	2.81757	0.423582	2.3e-05	1.21e-08	3.62e-08	0.333311	0.738899	FALSE
UKB_460K.bp_SYSTOLICadjMEDz : Published: 1000G_EUR_H3K27ac_DEEPSEA_MAX_ALL	UKB_460K.bp_SYSTOLICadjMEDz	Published: 1000G_EUR_H3K27ac_DEEPSEA_MAX_ALL	perc95	0.0481156	0.206606	0.0338274	4.29395	0.703044	5.56e-06	-1.04e-08	3.12e-08	-0.333027	0.739114	FALSE
UKB_460K.blood_RBC_DISTRIB_WIDTH : Published: 1000G_EUR_H3K9ac_DEEPSEA_MAX_ALL	UKB_460K.blood_RBC_DISTRIB_WIDTH	Published: 1000G_EUR_H3K9ac_DEEPSEA_MAX_ALL	perc95	0.0480948	0.279788	0.0637408	5.81742	1.32532	0.000351728	2.04e-08	6.12e-08	0.332854	0.739244	FALSE
UKB_460K.lung_FVCzSMOKE : Published: 1000G_EUR_Testis_closeness_centrality	UKB_460K.lung_FVCzSMOKE	Published: 1000G_EUR_Testis_closeness_centrality	perc95	0.0242949	0.0408882	0.00475635	1.68299	0.195775	0.000657837	2.65e-09	7.95e-09	0.332577	0.739453	FALSE
UKB_460K.body_BMIz : Boosted-baselineLD: GERP.NS	UKB_460K.body_BMIz	Boosted-baselineLD: GERP.NS	perc95	0.0465722	0.265936	0.0273684	5.7102	0.587656	8.39e-14	-1.52e-08	4.58e-08	-0.332455	0.739545	FALSE
PASS_Anorexia : Boosted: 1000G_EUR_ncER_ratio1to4	PASS_Anorexia	Boosted: 1000G_EUR_ncER_ratio1to4	perc95	0.0453328	0.102776	0.0976236	2.26716	2.15349	0.553514	-7.77e-08	2.34e-07	-0.332236	0.739711	FALSE
UKB_460K.pigment_SKIN : Published: 1000G_EUR_Testis_closeness_centrality	UKB_460K.pigment_SKIN	Published: 1000G_EUR_Testis_closeness_centrality	perc95	0.0242949	0.0578052	0.0209537	2.37931	0.862473	0.120628	3.75e-09	1.13e-08	0.332207	0.739733	FALSE
UKB_460K.disease_RESPIRATORY_ENT : Published: 1000G_EUR_ncER	UKB_460K.disease_RESPIRATORY_ENT	Published: 1000G_EUR_ncER	perc95	0.0282856	0.106524	0.0412253	3.76602	1.45746	0.0514218	5.54e-09	1.67e-08	0.332058	0.739845	FALSE
PASS_Coronary_Artery_Disease : Boosted-baselineLD: Repressed_Hoffman	PASS_Coronary_Artery_Disease	Boosted-baselineLD: Repressed_Hoffman	perc999	0.00109794	0.00184204	0.00641982	1.67772	5.84714	0.907374	2.45e-08	7.38e-08	0.331995	0.739893	FALSE
PASS_Type_2_Diabetes : Published: 1000G_EUR_H3K4me1_DEEPSEA_MAX_ALL	PASS_Type_2_Diabetes	Published: 1000G_EUR_H3K4me1_DEEPSEA_MAX_ALL	perc99	0.00939717	0.0996633	0.0634751	10.6057	6.75471	0.160705	5.04e-08	1.52e-07	0.331846	0.740006	FALSE
UKB_460K.body_WHRadjBMIz : Boosted: PROVEAN_converted_rankscore	UKB_460K.body_WHRadjBMIz	Boosted: PROVEAN_converted_rankscore	perc99	0.00543519	0.0207862	0.00843066	3.82437	1.55113	0.0699064	-2.27e-08	6.83e-08	-0.331774	0.74006	FALSE
UKB_460K.body_BALDING1 : Boosted: 1000G_EUR_Greene_thyroid_ratio1to4	UKB_460K.body_BALDING1	Boosted: 1000G_EUR_Greene_thyroid_ratio1to4	perc90	0.0942223	0.157292	0.0253503	1.66937	0.269048	0.0136984	4.69e-09	1.41e-08	0.331648	0.740155	FALSE
PASS_NumberChildrenEverBorn : Boosted-baselineLD: MAF_Adj_Predicted_Allele_Age	PASS_NumberChildrenEverBorn	Boosted-baselineLD: MAF_Adj_Predicted_Allele_Age	perc95	0.0781053	0.0162141	0.0282785	0.207593	0.362056	0.0275932	7.91e-10	2.39e-09	0.331327	0.740398	FALSE
UKB_460K.pigment_SKIN : Boosted: REVEL_rankscore	UKB_460K.pigment_SKIN	Boosted: REVEL_rankscore	perc995	0.00262516	0.0793469	0.0459829	30.2255	17.5162	0.114211	-7.68e-08	2.32e-07	-0.330711	0.740863	FALSE
PASS_HDL : Published: 1000G_EUR_H3K4me2_DEEPSEA_MAX_ALL	PASS_HDL	Published: 1000G_EUR_H3K4me2_DEEPSEA_MAX_ALL	perc95	0.0482559	0.159094	0.0729826	3.29688	1.51241	0.117517	1.5e-08	4.54e-08	0.330453	0.741058	FALSE
UKB_460K.pigment_SKIN : Boosted: 1000G_EUR_CDTS_gnomAD_ratio1to4	UKB_460K.pigment_SKIN	Boosted: 1000G_EUR_CDTS_gnomAD_ratio1to4	perc995	0.0043094	-0.0287199	0.055088	-6.66449	12.7832	0.544793	4.88e-08	1.48e-07	0.330373	0.741118	FALSE
UKB_460K.repro_MENARCHE_AGE : Published: 1000G_EUR_Caron_all	UKB_460K.repro_MENARCHE_AGE	Published: 1000G_EUR_Caron_all	perc95	0.0454745	0.118362	0.023687	2.60282	0.520885	0.00232501	-8.93e-09	2.71e-08	-0.330183	0.741262	FALSE
UKB_460K.body_HEIGHTz : Boosted: Polyphen2_HVAR_rankscore	UKB_460K.body_HEIGHTz	Boosted: Polyphen2_HVAR_rankscore	perc995	0.00178287	0.0118429	0.00380434	6.64259	2.13382	0.00900895	-9.71e-08	2.94e-07	-0.329859	0.741507	FALSE
UKB_460K.blood_PLATELET_COUNT : Boosted-baselineLD: Transcr_Hoffman	UKB_460K.blood_PLATELET_COUNT	Boosted-baselineLD: Transcr_Hoffman	perc95	0.0449607	0.0838944	0.0221179	1.86595	0.491939	0.0806809	1.35e-08	4.08e-08	0.329702	0.741625	FALSE
PASS_DS : Boosted: 1000G_EUR_SkinSunExposed_closeness_centrality_ratio1to4	PASS_DS	Boosted: 1000G_EUR_SkinSunExposed_closeness_centrality_ratio1to4	perc95	0.0472368	0.0389497	0.0329935	0.824562	0.698471	0.800612	-1.74e-09	5.27e-09	-0.329679	0.741642	FALSE
UKB_460K.pigment_HAIR : Boosted-baselineLD: Transcr_Hoffman	UKB_460K.pigment_HAIR	Boosted-baselineLD: Transcr_Hoffman	perc95	0.0449607	0.0464634	0.027695	1.03342	0.615983	0.955738	-9.07e-09	2.76e-08	-0.329159	0.742036	FALSE
UKB_460K.repro_MENOPAUSE_AGE : Boosted: 1000G_EUR_pLI_ratio1to4	UKB_460K.repro_MENOPAUSE_AGE	Boosted: 1000G_EUR_pLI_ratio1to4	perc95	0.0454241	0.0504269	0.0150416	1.11014	0.331136	0.739154	2.07e-09	6.29e-09	0.329085	0.742091	FALSE
UKB_460K.blood_EOSINOPHIL_COUNT : Boosted-baselineLD: Enhancer_Hoffman	UKB_460K.blood_EOSINOPHIL_COUNT	Boosted-baselineLD: Enhancer_Hoffman	perc95	0.0487229	0.241279	0.0496928	4.95207	1.01991	0.000153455	-2.1e-08	6.4e-08	-0.3287	0.742382	FALSE
PASS_Ulcerative_Colitis : Boosted: DNA_DIS	PASS_Ulcerative_Colitis	Boosted: DNA_DIS	perc90	0.0981633	0.44577	0.136791	4.5411	1.3935	0.00849796	-3.35e-08	1.02e-07	-0.327745	0.743105	FALSE
UKB_460K.repro_MENOPAUSE_AGE : Published: SIFT4G_converted_rankscore	UKB_460K.repro_MENOPAUSE_AGE	Published: SIFT4G_converted_rankscore	perc50	0.000915426	0.0218779	0.0194469	23.8991	21.2436	0.28093	1.53e-07	4.67e-07	0.327598	0.743216	FALSE
UKB_460K.blood_WHITE_COUNT : Boosted: PROVEAN_converted_rankscore	UKB_460K.blood_WHITE_COUNT	Boosted: PROVEAN_converted_rankscore	perc99	0.00543519	0.008542	0.00706062	1.57161	1.29906	0.65905	-2.43e-08	7.41e-08	-0.327244	0.743483	FALSE
PASS_HDL : Published: CADD_completed	PASS_HDL	Published: CADD_completed	perc995	0.00395745	0.0569009	0.0331943	14.3782	8.3878	0.0936037	8.54e-08	2.61e-07	0.3266	0.743971	FALSE
UKB_460K.cov_SMOKING_STATUS : Published: 1000G_EUR_H3K9ac_DEEPSEA_MAX_ALL	UKB_460K.cov_SMOKING_STATUS	Published: 1000G_EUR_H3K9ac_DEEPSEA_MAX_ALL	perc95	0.0480948	0.139349	0.0250013	2.89739	0.519833	0.000331719	4.74e-09	1.45e-08	0.325989	0.744432	FALSE
UKB_460K.disease_DERMATOLOGY : Boosted: 1000G_EUR_ncER_ratio1to4	UKB_460K.disease_DERMATOLOGY	Boosted: 1000G_EUR_ncER_ratio1to4	perc95	0.0453328	0.0336493	0.112054	0.742273	2.47182	0.917023	4.96e-09	1.52e-08	0.325895	0.744503	FALSE
UKB_460K.disease_AID_SURE : Boosted: MetaSVM_rankscore	UKB_460K.disease_AID_SURE	Boosted: MetaSVM_rankscore	perc95	0.0112973	0.0625815	0.0445461	5.53951	3.94308	0.238906	1.3e-09	4e-09	0.325701	0.74465	FALSE
UKB_460K.blood_WHITE_COUNT : Boosted: 1000G_EUR_CDTS_gnomAD_ratio1to4	UKB_460K.blood_WHITE_COUNT	Boosted: 1000G_EUR_CDTS_gnomAD_ratio1to4	perc995	0.0043094	0.0574514	0.0156792	13.3317	3.63838	0.000771389	6.5e-08	2e-07	0.325542	0.744771	FALSE
UKB_460K.disease_T2D : Boosted-baselineLD: GTEx_eQTL_MaxCPP	UKB_460K.disease_T2D	Boosted-baselineLD: GTEx_eQTL_MaxCPP	perc999	0.00167551	0.0112093	0.0144485	6.69006	8.62333	0.514969	2.24e-08	6.87e-08	0.325355	0.744912	FALSE
UKB_460K.disease_DERMATOLOGY : Published: 1000G_EUR_inweb_closeness_centrality	UKB_460K.disease_DERMATOLOGY	Published: 1000G_EUR_inweb_closeness_centrality	perc95	0.0283537	0.0501806	0.0168691	1.76981	0.594953	0.18741	-4e-10	1.23e-09	-0.32511	0.745098	FALSE
PASS_HDL : Boosted-baselineLD: UTR_5_UCSC	PASS_HDL	Boosted-baselineLD: UTR_5_UCSC	perc95	0.0469129	0.0914923	0.0518863	1.95026	1.10601	0.391765	-2.32e-08	7.15e-08	-0.324964	0.745208	FALSE
UKB_460K.disease_ALLERGY_ECZEMA_DIAGNOSED : Boosted: PROVEAN_converted_rankscore	UKB_460K.disease_ALLERGY_ECZEMA_DIAGNOSED	Boosted: PROVEAN_converted_rankscore	perc99	0.00543519	0.0155029	0.010007	2.85232	1.84116	0.315223	1.18e-08	3.62e-08	0.324895	0.745261	FALSE
PASS_Coronary_Artery_Disease : Published: 1000G_EUR_ncER	PASS_Coronary_Artery_Disease	Published: 1000G_EUR_ncER	perc95	0.0282856	0.0887933	0.0942225	3.13917	3.33111	0.522348	-1.21e-08	3.72e-08	-0.324841	0.745301	FALSE
PASS_Ever_Smoked : Boosted: 1000G_EUR_ncER_ratio1to4	PASS_Ever_Smoked	Boosted: 1000G_EUR_ncER_ratio1to4	perc95	0.0453328	0.181839	0.101751	4.0112	2.24454	0.186358	3.01e-08	9.28e-08	0.32468	0.745424	FALSE
UKB_460K.pigment_HAIR : Boosted: MetaLR_rankscore	UKB_460K.pigment_HAIR	Boosted: MetaLR_rankscore	perc95	0.000877849	0.00667962	0.00572175	7.60907	6.51791	0.302845	-9.31e-09	2.87e-08	-0.324529	0.745538	FALSE
UKB_460K.other_MORNINGPERSON : Published: 1000G_EUR_Caron_all	UKB_460K.other_MORNINGPERSON	Published: 1000G_EUR_Caron_all	perc95	0.0454745	0.139936	0.0212801	3.07725	0.467956	1.49e-05	3.01e-09	9.29e-09	0.324374	0.745655	FALSE
UKB_460K.pigment_TANNING : Boosted-baselineLD: PromoterFlanking_Hoffman	UKB_460K.pigment_TANNING	Boosted-baselineLD: PromoterFlanking_Hoffman	perc95	0.0489261	-0.123907	0.119328	-2.53254	2.43894	0.164497	2.75e-08	8.52e-08	0.322923	0.746754	FALSE
PASS_Ulcerative_Colitis : Boosted: SIFT4G_converted_rankscore	PASS_Ulcerative_Colitis	Boosted: SIFT4G_converted_rankscore	perc995	0.00224017	0.00438354	0.0203435	1.95679	9.08125	0.915796	-1.6e-07	4.95e-07	-0.322892	0.746777	FALSE
UKB_460K.repro_MENARCHE_AGE : Boosted: 1000G_EUR_Testis_closeness_centrality_ratio1to4	UKB_460K.repro_MENARCHE_AGE	Boosted: 1000G_EUR_Testis_closeness_centrality_ratio1to4	class1	0.10063	0.161775	0.0149432	1.60762	0.148497	3.92e-05	-3.44e-09	1.07e-08	-0.322423	0.747132	FALSE
UKB_460K.pigment_SKIN : Published: 1000G_EUR_Caron_all	UKB_460K.pigment_SKIN	Published: 1000G_EUR_Caron_all	perc95	0.0454745	0.165495	0.0755274	3.63929	1.66087	0.11885	9.01e-09	2.79e-08	0.322388	0.747158	FALSE
PASS_Ulcerative_Colitis : Boosted-baselineLD: BLUEPRINT_H3K27acQTL_MaxCPP	PASS_Ulcerative_Colitis	Boosted-baselineLD: BLUEPRINT_H3K27acQTL_MaxCPP	perc95	0.0804255	0.2777	0.117844	3.45288	1.46526	0.128132	-3.35e-08	1.04e-07	-0.322275	0.747245	FALSE
UKB_460K.disease_ALLERGY_ECZEMA_DIAGNOSED : Published: 1000G_EUR_LIMBR	UKB_460K.disease_ALLERGY_ECZEMA_DIAGNOSED	Published: 1000G_EUR_LIMBR	perc95	0.0002523	0.00208915	0.00269988	8.28042	10.7011	0.497032	4.89e-08	1.52e-07	0.322189	0.74731	FALSE
UKB_460K.repro_MENARCHE_AGE : Boosted-baselineLD: Enhancer_Andersson	UKB_460K.repro_MENARCHE_AGE	Boosted-baselineLD: Enhancer_Andersson	perc95	0.0494154	0.0546759	0.0207474	1.10645	0.419858	0.800083	-1.08e-08	3.35e-08	-0.321332	0.747959	FALSE
PASS_Rheumatoid_Arthritis : Boosted: 1000G_EUR_LIMBR_ratio1to4	PASS_Rheumatoid_Arthritis	Boosted: 1000G_EUR_LIMBR_ratio1to4	perc95	0.0510808	-0.00883632	0.0171032	-0.172987	0.334827	0.000264223	-3.24e-09	1.01e-08	-0.320585	0.748525	FALSE
PASS_BMI1 : Boosted-baselineLD: H3K4me3_Trynka	PASS_BMI1	Boosted-baselineLD: H3K4me3_Trynka	perc95	0.0472249	0.146177	0.035429	3.09535	0.750219	0.00585962	1.13e-08	3.53e-08	0.320358	0.748697	FALSE
UKB_460K.bmd_HEEL_TSCOREz : Boosted: 1000G_EUR_Testis_closeness_centrality_ratio1to4	UKB_460K.bmd_HEEL_TSCOREz	Boosted: 1000G_EUR_Testis_closeness_centrality_ratio1to4	class1	0.10063	0.205213	0.0255804	2.03928	0.254203	7.39e-05	7.72e-09	2.42e-08	0.319622	0.749255	FALSE
UKB_460K.disease_RESPIRATORY_ENT : Published: PrimateAI_rankscore	UKB_460K.disease_RESPIRATORY_ENT	Published: PrimateAI_rankscore	perc50	0.000807561	0.00412154	0.00904243	5.10369	11.1972	0.710894	-4.45e-08	1.39e-07	-0.31947	0.74937	FALSE
UKB_460K.repro_MENOPAUSE_AGE : Published: 1000G_EUR_ncER	UKB_460K.repro_MENOPAUSE_AGE	Published: 1000G_EUR_ncER	perc95	0.0282856	0.100259	0.0513708	3.54453	1.81615	0.151352	1.08e-08	3.4e-08	0.319196	0.749578	FALSE
PASS_DS : Boosted-baselineLD: Coding_UCSC	PASS_DS	Boosted-baselineLD: Coding_UCSC	perc99	0.00847033	0.06477	0.0416931	7.64669	4.92225	0.174567	2.57e-08	8.07e-08	0.319029	0.749704	FALSE
PASS_HDL : Boosted-baselineLD: FetalDHS_Trynka	PASS_HDL	Boosted-baselineLD: FetalDHS_Trynka	perc95	0.0481452	0.082652	0.132554	1.71672	2.75321	0.791871	-2.69e-08	8.43e-08	-0.318899	0.749803	FALSE
PASS_HDL : Boosted-baselineLD: H3K27ac_PGC2	PASS_HDL	Boosted-baselineLD: H3K27ac_PGC2	perc90	0.0971147	0.397539	0.0826301	4.0935	0.850851	0.000409155	-1.65e-08	5.17e-08	-0.318602	0.750028	FALSE
PASS_Anorexia : Published: PROVEAN_converted_rankscore	PASS_Anorexia	Published: PROVEAN_converted_rankscore	perc50	0.000867113	-0.013174	0.0168509	-15.1929	19.4333	0.405032	-3.06e-07	9.63e-07	-0.3178	0.750637	FALSE
UKB_460K.disease_HI_CHOL_SELF_REP : Published: 1000G_EUR_H3K4me2_DEEPSEA_MAX_ALL	UKB_460K.disease_HI_CHOL_SELF_REP	Published: 1000G_EUR_H3K4me2_DEEPSEA_MAX_ALL	perc95	0.0482559	0.179399	0.0979593	3.71767	2.03	0.173537	-6.31e-09	1.99e-08	-0.317567	0.750814	FALSE
UKB_460K.pigment_SUNBURN : Boosted: 1000G_EUR_EigenPCALL_ratio1to4	UKB_460K.pigment_SUNBURN	Boosted: 1000G_EUR_EigenPCALL_ratio1to4	perc95	0.0461628	0.233769	0.121386	5.064	2.62951	0.102335	1.03e-08	3.25e-08	0.317229	0.75107	FALSE
UKB_460K.disease_AID_SURE : Published: 1000G_EUR_CTCF_DEEPSEA_MAX_ALL	UKB_460K.disease_AID_SURE	Published: 1000G_EUR_CTCF_DEEPSEA_MAX_ALL	perc95	0.049634	0.0912215	0.179536	1.83788	3.61719	0.81635	-2.33e-09	7.34e-09	-0.317032	0.751219	FALSE
PASS_Ulcerative_Colitis : Published: 1000G_EUR_H3K9ac_DEEPSEA_MAX_ALL	PASS_Ulcerative_Colitis	Published: 1000G_EUR_H3K9ac_DEEPSEA_MAX_ALL	perc95	0.0480948	0.226747	0.163067	4.71457	3.39052	0.256018	-5.75e-08	1.82e-07	-0.316528	0.751602	FALSE
PASS_HDL : Published: MetaSVM_rankscore	PASS_HDL	Published: MetaSVM_rankscore	perc50	0.00105902	0.01455	0.0165433	13.7391	15.6213	0.40839	-1.3e-07	4.11e-07	-0.315816	0.752142	FALSE
PASS_Height1 : Boosted-baselineLD: WeakEnhancer_Hoffman	PASS_Height1	Boosted-baselineLD: WeakEnhancer_Hoffman	perc95	0.04922	0.1073	0.0426969	2.18002	0.867471	0.175532	2.28e-08	7.24e-08	0.314797	0.752916	FALSE
UKB_460K.disease_T2D : Published: 1000G_EUR_H3K9ac_DEEPSEA_MAX_ALL	UKB_460K.disease_T2D	Published: 1000G_EUR_H3K9ac_DEEPSEA_MAX_ALL	perc95	0.0480948	0.16278	0.0580867	3.38456	1.20775	0.0533252	3.68e-09	1.17e-08	0.314453	0.753177	FALSE
UKB_460K.pigment_TANNING : Published: 1000G_EUR_CDTS_gnomAD	UKB_460K.pigment_TANNING	Published: 1000G_EUR_CDTS_gnomAD	perc99	0.00511763	0.0301977	0.169586	5.90072	33.1377	0.877	1.65e-07	5.26e-07	0.313738	0.75372	FALSE
UKB_460K.body_WHRadjBMIz : Boosted-baselineLD: Coding_UCSC	UKB_460K.body_WHRadjBMIz	Boosted-baselineLD: Coding_UCSC	perc99	0.00847033	0.0504955	0.0174571	5.96146	2.06098	0.0138711	-3.96e-08	1.26e-07	-0.313721	0.753733	FALSE
PASS_BMI1 : Boosted: 1000G_EUR_H3K9ac_DEEPSEA_MAX_ALL_ratio1to4	PASS_BMI1	Boosted: 1000G_EUR_H3K9ac_DEEPSEA_MAX_ALL_ratio1to4	perc99	0.00914386	0.0687863	0.024826	7.52268	2.71504	0.0172061	3.44e-08	1.1e-07	0.313116	0.754192	FALSE
PASS_NumberChildrenEverBorn : Boosted-baselineLD: H3K4me1_Trynka	PASS_NumberChildrenEverBorn	Boosted-baselineLD: H3K4me1_Trynka	perc90	0.0974961	0.232633	0.0832138	2.38607	0.853509	0.100541	-2.47e-09	7.91e-09	-0.312595	0.754588	FALSE
PASS_Years_of_Education2 : Boosted-baselineLD: H3K4me1_peaks_Trynka	PASS_Years_of_Education2	Boosted-baselineLD: H3K4me1_peaks_Trynka	perc95	0.0480732	0.105382	0.0347709	2.19211	0.723291	0.103419	-8.07e-09	2.59e-08	-0.312176	0.754906	FALSE
PASS_DS : Published: Polyphen2_HDIV_rankscore	PASS_DS	Published: Polyphen2_HDIV_rankscore	perc50	0.000734421	0.0183931	0.0153042	25.0444	20.8384	0.255688	6.2e-08	1.99e-07	0.311917	0.755104	FALSE
UKB_460K.body_HEIGHTz : Boosted-baselineLD: Conserved_Mammal_phastCons46way	UKB_460K.body_HEIGHTz	Boosted-baselineLD: Conserved_Mammal_phastCons46way	perc95	0.0445938	0.25409	0.0306674	5.69788	0.687704	1.69e-10	3.55e-08	1.14e-07	0.311656	0.755302	FALSE
PASS_Anorexia : Boosted-baselineLD: H3K9ac_peaks_Trynka	PASS_Anorexia	Boosted-baselineLD: H3K9ac_peaks_Trynka	perc90	0.0962663	0.135508	0.10319	1.40764	1.07193	0.704397	-3.52e-08	1.13e-07	-0.31142	0.755481	FALSE
PASS_Ever_Smoked : Boosted: 1000G_EUR_Caron_ratio1to4	PASS_Ever_Smoked	Boosted: 1000G_EUR_Caron_ratio1to4	perc99	0.00809876	0.0413902	0.0444781	5.11068	5.49196	0.454583	-2.88e-08	9.24e-08	-0.311395	0.7555	FALSE
UKB_460K.pigment_SKIN : Published: 1000G_EUR_H3K9ac_DEEPSEA_MAX_ALL	UKB_460K.pigment_SKIN	Published: 1000G_EUR_H3K9ac_DEEPSEA_MAX_ALL	perc95	0.0480948	-0.0697039	0.158937	-1.4493	3.30466	0.463055	-2.01e-08	6.45e-08	-0.311294	0.755577	FALSE
UKB_460K.other_MORNINGPERSON : Boosted: 1000G_EUR_CDTS_gnomAD_ratio1to4	UKB_460K.other_MORNINGPERSON	Boosted: 1000G_EUR_CDTS_gnomAD_ratio1to4	perc995	0.0043094	0.021695	0.0110319	5.03435	2.55995	0.116338	-1.65e-08	5.3e-08	-0.310763	0.755981	FALSE
UKB_460K.other_MORNINGPERSON : Boosted: 1000G_EUR_EigenALL_ratio1to4	UKB_460K.other_MORNINGPERSON	Boosted: 1000G_EUR_EigenALL_ratio1to4	perc95	0.0439487	0.281158	0.0364353	6.39742	0.829041	3.32e-10	-8.03e-09	2.58e-08	-0.310753	0.755989	FALSE
PASS_Anorexia : Boosted: PROVEAN_converted_rankscore	PASS_Anorexia	Boosted: PROVEAN_converted_rankscore	perc99	0.00543519	0.0104174	0.0287844	1.91666	5.29593	0.862417	8.18e-08	2.63e-07	0.310366	0.756283	FALSE
UKB_460K.pigment_SUNBURN : Published: 1000G_EUR_EigenALL	UKB_460K.pigment_SUNBURN	Published: 1000G_EUR_EigenALL	perc999	0.000522885	0.00950843	0.0131319	18.1846	25.1144	0.492311	1.1e-07	3.54e-07	0.310317	0.75632	FALSE
PASS_Autism : Boosted-baselineLD: MAF_Adj_ASMC	PASS_Autism	Boosted-baselineLD: MAF_Adj_ASMC	class1	0.247667	0.145345	0.0407831	0.586858	0.16467	0.0127137	1.28e-08	4.13e-08	0.309904	0.756634	FALSE
UKB_460K.mental_NEUROTICISM : Published: 1000G_EUR_LIMBR	UKB_460K.mental_NEUROTICISM	Published: 1000G_EUR_LIMBR	perc95	0.0002523	5.81e-05	0.000706482	0.230453	2.80017	0.783484	-1.92e-08	6.21e-08	-0.309859	0.756668	FALSE
UKB_460K.blood_RED_COUNT : Boosted-baselineLD: FetalDHS_Trynka	UKB_460K.blood_RED_COUNT	Boosted-baselineLD: FetalDHS_Trynka	perc95	0.0481452	0.342018	0.0582229	7.1039	1.20932	2.68e-06	2.47e-08	7.99e-08	0.309844	0.75668	FALSE
PASS_Rheumatoid_Arthritis : Boosted-baselineLD: GTEx_eQTL_MaxCPP	PASS_Rheumatoid_Arthritis	Boosted-baselineLD: GTEx_eQTL_MaxCPP	perc999	0.00167551	0.0235086	0.0418684	14.0307	24.9884	0.603457	2.46e-07	7.96e-07	0.309666	0.756815	FALSE
PASS_Height1 : Published: 1000G_EUR_DNase_DEEPSEA_MAX_ALL	PASS_Height1	Published: 1000G_EUR_DNase_DEEPSEA_MAX_ALL	perc95	0.0483975	0.240032	0.0596019	4.95961	1.23151	0.00198458	1.77e-08	5.72e-08	0.309526	0.756921	FALSE
UKB_460K.lung_FVCzSMOKE : Boosted-baselineLD: BivFlnk	UKB_460K.lung_FVCzSMOKE	Boosted-baselineLD: BivFlnk	perc99	0.00941075	0.0646407	0.0111406	6.86881	1.18382	2.92e-06	2.05e-08	6.62e-08	0.309183	0.757183	FALSE
PASS_Years_of_Education2 : Boosted: MetaLR_rankscore	PASS_Years_of_Education2	Boosted: MetaLR_rankscore	perc95	0.000877849	0.00121263	0.000846231	1.38137	0.963982	0.692468	-1.47e-09	4.75e-09	-0.309123	0.757228	FALSE
UKB_460K.pigment_HAIR : Published: 1000G_EUR_CDTS_gnomAD	UKB_460K.pigment_HAIR	Published: 1000G_EUR_CDTS_gnomAD	perc99	0.00511763	0.0342752	0.0901204	6.69749	17.6098	0.7376	1.72e-07	5.57e-07	0.309109	0.757239	FALSE
PASS_Type_2_Diabetes : Boosted-baselineLD: GTEx_eQTL_MaxCPP	PASS_Type_2_Diabetes	Boosted-baselineLD: GTEx_eQTL_MaxCPP	perc999	0.00167551	0.0144222	0.0355892	8.60763	21.2408	0.720185	1.05e-07	3.39e-07	0.308932	0.757373	FALSE
UKB_460K.body_BALDING1 : Published: 1000G_EUR_Caron_all	UKB_460K.body_BALDING1	Published: 1000G_EUR_Caron_all	perc95	0.0454745	0.151506	0.0412286	3.33166	0.90663	0.0124542	-1.22e-08	3.94e-08	-0.308567	0.757651	FALSE
UKB_460K.mental_NEUROTICISM : Boosted: MVP_rankscore	UKB_460K.mental_NEUROTICISM	Boosted: MVP_rankscore	perc995	0.00481148	0.0616162	0.0165576	12.8061	3.44126	0.000652341	-3.17e-08	1.03e-07	-0.308167	0.757956	FALSE
UKB_460K.disease_DERMATOLOGY : Boosted: MVP_rankscore	UKB_460K.disease_DERMATOLOGY	Boosted: MVP_rankscore	perc995	0.00481148	0.0165934	0.0468119	3.4487	9.72922	0.801377	-1.32e-08	4.28e-08	-0.307599	0.758388	FALSE
UKB_460K.repro_MENOPAUSE_AGE : Published: PROVEAN_converted_rankscore	UKB_460K.repro_MENOPAUSE_AGE	Published: PROVEAN_converted_rankscore	perc50	0.000867113	0.0117409	0.0201577	13.5402	23.2469	0.589385	-1.54e-07	5.02e-07	-0.307565	0.758413	FALSE
PASS_Coronary_Artery_Disease : Boosted-baselineLD: TFBS_ENCODE	PASS_Coronary_Artery_Disease	Boosted-baselineLD: TFBS_ENCODE	perc90	0.0977236	0.322722	0.230884	3.3024	2.36262	0.32503	-1.98e-08	6.43e-08	-0.307319	0.758601	FALSE
UKB_460K.repro_MENOPAUSE_AGE : Boosted: 1000G_EUR_ncER_ratio1to4	UKB_460K.repro_MENOPAUSE_AGE	Boosted: 1000G_EUR_ncER_ratio1to4	perc95	0.0453328	0.208867	0.0822596	4.60741	1.81457	0.0434339	3.48e-08	1.13e-07	0.307102	0.758766	FALSE
PASS_Coronary_Artery_Disease : Published: PROVEAN_converted_rankscore	PASS_Coronary_Artery_Disease	Published: PROVEAN_converted_rankscore	perc50	0.000867113	-0.0121185	0.026166	-13.9756	30.176	0.614279	-1.51e-07	4.9e-07	-0.307009	0.758836	FALSE
UKB_460K.body_WHRadjBMIz : Published: MetaLR_rankscore	UKB_460K.body_WHRadjBMIz	Published: MetaLR_rankscore	perc50	0.000326279	0.00240748	0.00182318	7.37859	5.5878	0.255272	-5.78e-08	1.88e-07	-0.30661	0.759141	FALSE
UKB_460K.blood_EOSINOPHIL_COUNT : Boosted-baselineLD: BLUEPRINT_H3K27acQTL_MaxCPP	UKB_460K.blood_EOSINOPHIL_COUNT	Boosted-baselineLD: BLUEPRINT_H3K27acQTL_MaxCPP	perc95	0.0804255	0.242127	0.0378679	3.01058	0.470845	6.78e-05	-6.13e-09	2e-08	-0.306341	0.759345	FALSE
PASS_HDL : Published: 1000G_EUR_ncER	PASS_HDL	Published: 1000G_EUR_ncER	perc95	0.0282856	0.063609	0.0574404	2.24881	2.03073	0.538693	-1.18e-08	3.87e-08	-0.306326	0.759356	FALSE
PASS_Rheumatoid_Arthritis : Boosted-baselineLD: H3K27ac_Hnisz	PASS_Rheumatoid_Arthritis	Boosted-baselineLD: H3K27ac_Hnisz	perc90	0.0970221	0.397815	0.105394	4.10025	1.08629	0.00276717	2.2e-08	7.17e-08	0.306166	0.759478	FALSE
UKB_460K.other_MORNINGPERSON : Boosted-baselineLD: GERP.RSsup4	UKB_460K.other_MORNINGPERSON	Boosted-baselineLD: GERP.RSsup4	perc95	0.0459411	0.240499	0.0293829	5.23494	0.639578	2.73e-10	-5.28e-09	1.73e-08	-0.305927	0.75966	FALSE
PASS_Coronary_Artery_Disease : Boosted-baselineLD: synonymous	PASS_Coronary_Artery_Disease	Boosted-baselineLD: synonymous	perc995	0.00450533	0.050842	0.0615962	11.2849	13.6718	0.447306	1.04e-07	3.41e-07	0.305718	0.75982	FALSE
PASS_NumberChildrenEverBorn : Boosted-baselineLD: Enhancer_Hoffman	PASS_NumberChildrenEverBorn	Boosted-baselineLD: Enhancer_Hoffman	perc95	0.0487229	0.181374	0.0799177	3.72256	1.64025	0.0922751	3.01e-09	9.85e-09	0.305716	0.759821	FALSE
UKB_460K.blood_PLATELET_COUNT : Published: 1000G_EUR_H3K9ac_DEEPSEA_MAX_ALL	UKB_460K.blood_PLATELET_COUNT	Published: 1000G_EUR_H3K9ac_DEEPSEA_MAX_ALL	perc95	0.0480948	0.263664	0.0463398	5.48216	0.963508	5.55e-06	2.53e-08	8.29e-08	0.305203	0.760212	FALSE
UKB_460K.mental_NEUROTICISM : Boosted-baselineLD: Conserved_Primate_phastCons46way	UKB_460K.mental_NEUROTICISM	Boosted-baselineLD: Conserved_Primate_phastCons46way	perc95	0.0442614	0.232942	0.0376157	5.26287	0.849853	1.04e-06	-8.53e-09	2.8e-08	-0.305005	0.760363	FALSE
PASS_Type_2_Diabetes : Boosted-baselineLD: Conserved_Vertebrate_phastCons46way	PASS_Type_2_Diabetes	Boosted-baselineLD: Conserved_Vertebrate_phastCons46way	perc99	0.00784495	0.138973	0.0640577	17.715	8.16547	0.0349419	6.02e-08	1.98e-07	0.304043	0.761095	FALSE
UKB_460K.pigment_SKIN : Boosted-baselineLD: GERP.RSsup4	UKB_460K.pigment_SKIN	Boosted-baselineLD: GERP.RSsup4	perc95	0.0459411	0.328864	0.20262	7.15839	4.41043	0.154383	2.25e-08	7.39e-08	0.303888	0.761214	FALSE
PASS_DS : Boosted: M-CAP_rankscore	PASS_DS	Boosted: M-CAP_rankscore	perc999	0.000745828	0.00995729	0.015443	13.3507	20.7059	0.5473	4.58e-08	1.51e-07	0.303662	0.761385	FALSE
PASS_Autism : Published: 1000G_EUR_SkinSunExposed_closeness_centrality	PASS_Autism	Published: 1000G_EUR_SkinSunExposed_closeness_centrality	perc995	0.00079196	0.000249705	0.00187701	0.3153	2.37008	0.773503	-7.49e-08	2.47e-07	-0.302787	0.762052	FALSE
PASS_Autism : Boosted-baselineLD: synonymous	PASS_Autism	Boosted-baselineLD: synonymous	perc995	0.00450533	0.0561043	0.0403029	12.4529	8.94561	0.172113	-6.43e-07	2.13e-06	-0.302311	0.762415	FALSE
PASS_Height1 : Boosted: PROVEAN_converted_rankscore	PASS_Height1	Boosted: PROVEAN_converted_rankscore	perc99	0.00543519	0.01478	0.0120595	2.71932	2.21878	0.442529	-3.13e-08	1.04e-07	-0.301987	0.762662	FALSE
UKB_460K.repro_MENOPAUSE_AGE : Boosted: PrimateAI_rankscore	UKB_460K.repro_MENOPAUSE_AGE	Boosted: PrimateAI_rankscore	perc999	0.000577237	0.0100095	0.01282	17.3404	22.2092	0.459718	1.3e-07	4.32e-07	0.301478	0.76305	FALSE
UKB_460K.disease_T2D : Boosted-baselineLD: CTCF_Hoffman	UKB_460K.disease_T2D	Boosted-baselineLD: CTCF_Hoffman	perc95	0.0500981	0.0598746	0.0692052	1.19515	1.38139	0.888124	4.36e-09	1.45e-08	0.301319	0.763172	FALSE
PASS_HDL : Boosted-baselineLD: PromoterFlanking_Hoffman	PASS_HDL	Boosted-baselineLD: PromoterFlanking_Hoffman	perc95	0.0489261	0.0937896	0.0791961	1.91697	1.61869	0.568266	-3.03e-08	1.01e-07	-0.300824	0.763549	FALSE
UKB_460K.repro_MENARCHE_AGE : Boosted-baselineLD: Conserved_Vertebrate_phastCons46way	UKB_460K.repro_MENARCHE_AGE	Boosted-baselineLD: Conserved_Vertebrate_phastCons46way	perc99	0.00784495	0.0842853	0.0235274	10.7439	2.99905	0.00184236	-6.73e-08	2.24e-07	-0.30064	0.763689	FALSE
UKB_460K.disease_ALLERGY_ECZEMA_DIAGNOSED : Boosted-baselineLD: GERP.RSsup4	UKB_460K.disease_ALLERGY_ECZEMA_DIAGNOSED	Boosted-baselineLD: GERP.RSsup4	perc95	0.0459411	0.11791	0.0406527	2.56655	0.884889	0.063658	-5.14e-09	1.71e-08	-0.30014	0.764071	FALSE
PASS_Autism : Boosted-baselineLD: Enhancer_Andersson	PASS_Autism	Boosted-baselineLD: Enhancer_Andersson	perc95	0.0494154	0.0416277	0.0758938	0.842404	1.53583	0.916264	6.08e-08	2.03e-07	0.300024	0.764159	FALSE
UKB_460K.repro_MENARCHE_AGE : Boosted-baselineLD: GERP.RSsup4	UKB_460K.repro_MENARCHE_AGE	Boosted-baselineLD: GERP.RSsup4	perc95	0.0459411	0.22715	0.0409436	4.94438	0.89122	2.51e-05	-1.7e-08	5.67e-08	-0.299602	0.76448	FALSE
PASS_HDL : Boosted-baselineLD: BLUEPRINT_DNA_methylation_MaxCPP	PASS_HDL	Boosted-baselineLD: BLUEPRINT_DNA_methylation_MaxCPP	class1	0.087952	0.313074	0.103245	3.5596	1.17388	0.0597113	-7.19e-09	2.4e-08	-0.299175	0.764807	FALSE
PASS_HDL : Boosted-baselineLD: SuperEnhancer_Hnisz	PASS_HDL	Boosted-baselineLD: SuperEnhancer_Hnisz	perc90	0.0969738	0.400091	0.0736082	4.12577	0.759053	0.000249481	7.42e-09	2.48e-08	0.298967	0.764965	FALSE
PASS_Years_of_Education2 : Boosted: 1000G_EUR_Greene_thyroid_ratio1to4	PASS_Years_of_Education2	Boosted: 1000G_EUR_Greene_thyroid_ratio1to4	perc90	0.0942223	0.124499	0.0162528	1.32133	0.172495	0.0641226	1.36e-09	4.54e-09	0.298917	0.765003	FALSE
UKB_460K.disease_AID_SURE : Boosted: 1000G_EUR_SkinSunExposed_closeness_centrality_ratio1to4	UKB_460K.disease_AID_SURE	Boosted: 1000G_EUR_SkinSunExposed_closeness_centrality_ratio1to4	perc95	0.0472368	0.0772956	0.0428439	1.63634	0.907002	0.47972	4.71e-10	1.58e-09	0.298743	0.765136	FALSE
UKB_460K.bmd_HEEL_TSCOREz : Boosted-baselineLD: UTR_3_UCSC	UKB_460K.bmd_HEEL_TSCOREz	Boosted-baselineLD: UTR_3_UCSC	perc95	0.0465854	0.129913	0.0271796	2.78871	0.583437	0.00239242	2.06e-08	6.91e-08	0.298664	0.765196	FALSE
UKB_460K.disease_RESPIRATORY_ENT : Published: 1000G_EUR_SkinSunExposed_closeness_centrality	UKB_460K.disease_RESPIRATORY_ENT	Published: 1000G_EUR_SkinSunExposed_closeness_centrality	perc995	0.00079196	0.0011339	0.00108392	1.43177	1.36865	0.75331	-4.07e-09	1.37e-08	-0.297561	0.766038	FALSE
UKB_460K.repro_MENOPAUSE_AGE : Boosted-baselineLD: MAF_Adj_LLD_AFR	UKB_460K.repro_MENOPAUSE_AGE	Boosted-baselineLD: MAF_Adj_LLD_AFR	perc95	0.0795275	0.0685095	0.0293958	0.861457	0.369631	0.709126	3.21e-09	1.08e-08	0.297434	0.766135	FALSE
UKB_460K.disease_ALLERGY_ECZEMA_DIAGNOSED : Boosted-baselineLD: Backgrd_Selection_Stat	UKB_460K.disease_ALLERGY_ECZEMA_DIAGNOSED	Boosted-baselineLD: Backgrd_Selection_Stat	perc95	0.0458773	0.0700526	0.015104	1.52695	0.329225	0.0889173	-1.97e-09	6.62e-09	-0.297255	0.766272	FALSE
PASS_AgeFirstBirth : Boosted: 1000G_EUR_DNase_DEEPSEA_MAX_ALL_ratio1to4	PASS_AgeFirstBirth	Boosted: 1000G_EUR_DNase_DEEPSEA_MAX_ALL_ratio1to4	perc90	0.0972343	0.240345	0.0838295	2.47182	0.862139	0.0908604	6.06e-09	2.04e-08	0.297059	0.766422	FALSE
PASS_Ulcerative_Colitis : Published: PrimateAI_rankscore	PASS_Ulcerative_Colitis	Published: PrimateAI_rankscore	perc50	0.000807561	0.00151924	0.0244813	1.88127	30.3151	0.976677	4.98e-07	1.68e-06	0.296948	0.766507	FALSE
PASS_Crohns_Disease : Published: MetaLR_rankscore	PASS_Crohns_Disease	Published: MetaLR_rankscore	perc50	0.000326279	-0.000787556	0.0111891	-2.41375	34.2932	0.920585	8.77e-07	2.95e-06	0.296878	0.76656	FALSE
UKB_460K.other_MORNINGPERSON : Published: 1000G_EUR_Greene_thyroid	UKB_460K.other_MORNINGPERSON	Published: 1000G_EUR_Greene_thyroid	perc95	0.0309081	0.0323139	0.00392707	1.04548	0.127056	0.7204	-7.23e-10	2.44e-09	-0.296481	0.766863	FALSE
PASS_Coronary_Artery_Disease : Boosted: M-CAP_rankscore	PASS_Coronary_Artery_Disease	Boosted: M-CAP_rankscore	perc999	0.000745828	-0.000104373	0.0284526	-0.139943	38.149	0.976112	-1.45e-07	4.91e-07	-0.296344	0.766967	FALSE
PASS_NumberChildrenEverBorn : Published: 1000G_EUR_EigenALL	PASS_NumberChildrenEverBorn	Published: 1000G_EUR_EigenALL	perc999	0.000522885	0.0120882	0.0146454	23.1183	28.0089	0.429924	3.19e-08	1.08e-07	0.296027	0.76721	FALSE
PASS_Autism : Boosted-baselineLD: non_synonymous	PASS_Autism	Boosted-baselineLD: non_synonymous	perc995	0.00397674	0.00313695	0.0357668	0.788824	8.99399	0.981448	-6.04e-07	2.04e-06	-0.295695	0.767463	FALSE
PASS_Autism : Boosted: 1000G_EUR_inweb_closeness_centrality_ratio1to4	PASS_Autism	Boosted: 1000G_EUR_inweb_closeness_centrality_ratio1to4	class1	0.0754907	0.0736489	0.0316753	0.975602	0.419592	0.953719	-1.75e-08	5.95e-08	-0.294994	0.767999	FALSE
UKB_460K.blood_RBC_DISTRIB_WIDTH : Published: 1000G_EUR_ncER	UKB_460K.blood_RBC_DISTRIB_WIDTH	Published: 1000G_EUR_ncER	perc95	0.0282856	0.141355	0.0409147	4.99743	1.44649	0.00680602	1.67e-08	5.67e-08	0.29478	0.768162	FALSE
UKB_460K.disease_AID_SURE : Boosted: 1000G_EUR_havrilla_ccr_ratio1to4	UKB_460K.disease_AID_SURE	Boosted: 1000G_EUR_havrilla_ccr_ratio1to4	perc995	0.00463786	0.0603369	0.0611514	13.0097	13.1853	0.354034	9.85e-09	3.35e-08	0.294552	0.768336	FALSE
UKB_460K.repro_MENOPAUSE_AGE : Published: 1000G_EUR_EDS_cont	UKB_460K.repro_MENOPAUSE_AGE	Published: 1000G_EUR_EDS_cont	perc995	0.00279207	0.00348065	0.0030203	1.24662	1.08174	0.819572	-5.89e-09	2.01e-08	-0.29355	0.769102	FALSE
UKB_460K.disease_HYPOTHYROIDISM_SELF_REP : Boosted: 1000G_EUR_LIMBR_ratio1to4	UKB_460K.disease_HYPOTHYROIDISM_SELF_REP	Boosted: 1000G_EUR_LIMBR_ratio1to4	perc95	0.0510808	0.00805564	0.00842434	0.157704	0.164922	1.52e-06	4.48e-10	1.53e-09	0.293108	0.76944	FALSE
PASS_Ever_Smoked : Boosted-baselineLD: Conserved_Vertebrate_phastCons46way	PASS_Ever_Smoked	Boosted-baselineLD: Conserved_Vertebrate_phastCons46way	perc99	0.00784495	0.0917103	0.051293	11.6904	6.53834	0.0998072	-5.03e-08	1.72e-07	-0.292744	0.769718	FALSE
UKB_460K.body_BMIz : Published: 1000G_EUR_ncER	UKB_460K.body_BMIz	Published: 1000G_EUR_ncER	perc95	0.0282856	0.12492	0.0180731	4.41638	0.638949	3.17e-07	-1.13e-08	3.87e-08	-0.292093	0.770216	FALSE
PASS_Rheumatoid_Arthritis : Boosted: 1000G_EUR_CTCF_DEEPSEA_MAX_ALL_ratio1to4	PASS_Rheumatoid_Arthritis	Boosted: 1000G_EUR_CTCF_DEEPSEA_MAX_ALL_ratio1to4	perc90	0.0975161	0.272673	0.109801	2.79618	1.12597	0.103709	1.48e-08	5.08e-08	0.29198	0.770302	FALSE
UKB_460K.pigment_SUNBURN : Boosted: MetaSVM_rankscore	UKB_460K.pigment_SUNBURN	Boosted: MetaSVM_rankscore	perc95	0.0112973	0.144467	0.056897	12.7877	5.03633	0.0196665	1.77e-08	6.07e-08	0.291963	0.770315	FALSE
UKB_460K.lung_FVCzSMOKE : Published: MetaSVM_rankscore	UKB_460K.lung_FVCzSMOKE	Published: MetaSVM_rankscore	perc50	0.00105902	0.0145529	0.0045294	13.7418	4.27696	0.00323392	7.83e-08	2.69e-07	0.290683	0.771294	FALSE
UKB_460K.pigment_HAIR : Boosted-baselineLD: Intron_UCSC	UKB_460K.pigment_HAIR	Boosted-baselineLD: Intron_UCSC	perc95	0.0462157	0.024959	0.0363311	0.540055	0.78612	0.547001	1.3e-08	4.47e-08	0.290658	0.771313	FALSE
PASS_Coronary_Artery_Disease : Published: 1000G_EUR_Testis_closeness_centrality	PASS_Coronary_Artery_Disease	Published: 1000G_EUR_Testis_closeness_centrality	perc95	0.0242949	0.0595597	0.017876	2.45153	0.73579	0.0431712	2.61e-09	9e-09	0.289947	0.771857	FALSE
PASS_Height1 : Published: SIFT4G_converted_rankscore	PASS_Height1	Published: SIFT4G_converted_rankscore	perc50	0.000915426	0.0078377	0.00898136	8.5618	9.81113	0.442319	-1.26e-07	4.36e-07	-0.28975	0.772007	FALSE
UKB_460K.repro_MENARCHE_AGE : Boosted: 1000G_EUR_EDS_cont_ratio1to4	UKB_460K.repro_MENARCHE_AGE	Boosted: 1000G_EUR_EDS_cont_ratio1to4	perc999	0.000830711	0.00105256	0.00161049	1.26705	1.93869	0.890467	-2.38e-08	8.21e-08	-0.289711	0.772037	FALSE
UKB_460K.disease_T2D : Boosted-baselineLD: Conserved_LindbladToh	UKB_460K.disease_T2D	Boosted-baselineLD: Conserved_LindbladToh	perc95	0.0452016	0.192393	0.0585834	4.25633	1.29605	0.00918974	4.6e-09	1.59e-08	0.289633	0.772097	FALSE
PASS_LDL : Boosted: 1000G_EUR_DNase_DEEPSEA_MAX_ALL_ratio1to4	PASS_LDL	Boosted: 1000G_EUR_DNase_DEEPSEA_MAX_ALL_ratio1to4	perc90	0.0972343	0.493797	0.221696	5.07843	2.28002	0.0703804	-1.94e-08	6.7e-08	-0.289565	0.772149	FALSE
PASS_Ulcerative_Colitis : Published: SIFT4G_converted_rankscore	PASS_Ulcerative_Colitis	Published: SIFT4G_converted_rankscore	perc50	0.000915426	-0.000140641	0.0254078	-0.153634	27.7551	0.966666	4.18e-07	1.44e-06	0.289356	0.772309	FALSE
UKB_460K.lung_FEV1FVCzSMOKE : Boosted: Polyphen2_HVAR_rankscore	UKB_460K.lung_FEV1FVCzSMOKE	Boosted: Polyphen2_HVAR_rankscore	perc995	0.00178287	0.016862	0.0047439	9.45776	2.66082	0.00165961	4.32e-08	1.5e-07	0.288717	0.772798	FALSE
UKB_460K.body_WHRadjBMIz : Published: 1000G_EUR_H3K27ac_DEEPSEA_MAX_ALL	UKB_460K.body_WHRadjBMIz	Published: 1000G_EUR_H3K27ac_DEEPSEA_MAX_ALL	perc95	0.0481156	0.231711	0.0367419	4.8157	0.763617	1.99e-06	9.49e-09	3.29e-08	0.288585	0.772899	FALSE
PASS_Crohns_Disease : Published: 1000G_EUR_inweb_closeness_centrality	PASS_Crohns_Disease	Published: 1000G_EUR_inweb_closeness_centrality	perc95	0.0283537	0.061882	0.016818	2.1825	0.593151	0.0449085	1.55e-08	5.38e-08	0.287211	0.773951	FALSE
UKB_460K.cov_EDU_YEARS : Boosted: 1000G_EUR_LIMBR_ratio1to4	UKB_460K.cov_EDU_YEARS	Boosted: 1000G_EUR_LIMBR_ratio1to4	perc95	0.0510808	0.0269648	0.0052686	0.527884	0.103142	1.67e-05	7.81e-10	2.72e-09	0.287063	0.774064	FALSE
UKB_460K.disease_DERMATOLOGY : Boosted-baselineLD: WeakEnhancer_Hoffman	UKB_460K.disease_DERMATOLOGY	Boosted-baselineLD: WeakEnhancer_Hoffman	perc95	0.04922	0.263259	0.118975	5.34862	2.41722	0.071417	3.17e-09	1.11e-08	0.286754	0.774301	FALSE
UKB_460K.disease_RESPIRATORY_ENT : Boosted: 1000G_EUR_LIMBR_ratio1to4	UKB_460K.disease_RESPIRATORY_ENT	Boosted: 1000G_EUR_LIMBR_ratio1to4	perc95	0.0510808	0.0155119	0.0101032	0.303674	0.197789	0.000284349	5.7e-10	1.99e-09	0.286738	0.774313	FALSE
PASS_AgeFirstBirth : Published: PROVEAN_converted_rankscore	PASS_AgeFirstBirth	Published: PROVEAN_converted_rankscore	perc50	0.000867113	-0.00569988	0.00926499	-6.5734	10.6849	0.477297	-3.88e-08	1.35e-07	-0.286425	0.774552	FALSE
UKB_460K.disease_DERMATOLOGY : Boosted-baselineLD: Conserved_Vertebrate_phastCons46way	UKB_460K.disease_DERMATOLOGY	Boosted-baselineLD: Conserved_Vertebrate_phastCons46way	perc99	0.00784495	0.0498629	0.0514851	6.35605	6.56284	0.412774	7.18e-09	2.51e-08	0.286218	0.774711	FALSE
UKB_460K.blood_RED_COUNT : Boosted-baselineLD: UTR_3_UCSC	UKB_460K.blood_RED_COUNT	Boosted-baselineLD: UTR_3_UCSC	perc95	0.0465854	0.194979	0.0367357	4.18541	0.788568	0.000125368	1.65e-08	5.76e-08	0.286075	0.774821	FALSE
PASS_Autism : Boosted: 1000G_EUR_EigenPCALL_ratio1to4	PASS_Autism	Boosted: 1000G_EUR_EigenPCALL_ratio1to4	perc95	0.0461628	0.075275	0.0986054	1.63064	2.13604	0.769442	1.03e-07	3.61e-07	0.286073	0.774822	FALSE
UKB_460K.lung_FEV1FVCzSMOKE : Boosted-baselineLD: MAF_Adj_ASMC	UKB_460K.lung_FEV1FVCzSMOKE	Boosted-baselineLD: MAF_Adj_ASMC	class1	0.247667	0.11055	0.0138279	0.446364	0.0558328	2.27e-15	2.43e-09	8.54e-09	0.284811	0.775789	FALSE
PASS_Crohns_Disease : Boosted-baselineLD: DHS_peaks_Trynka	PASS_Crohns_Disease	Boosted-baselineLD: DHS_peaks_Trynka	perc95	0.0482614	0.325455	0.112487	6.74359	2.33079	0.0145325	8.02e-08	2.83e-07	0.283882	0.776501	FALSE
UKB_460K.pigment_SKIN : Boosted-baselineLD: MAF_Adj_LLD_AFR	UKB_460K.pigment_SKIN	Boosted-baselineLD: MAF_Adj_LLD_AFR	perc95	0.0795275	0.0866704	0.0342655	1.08982	0.430863	0.826859	3.44e-09	1.21e-08	0.283766	0.77659	FALSE
PASS_BMI1 : Published: CADD_completed	PASS_BMI1	Published: CADD_completed	perc995	0.00395745	0.0722811	0.0230342	18.2646	5.82047	0.00359171	5.34e-08	1.88e-07	0.283487	0.776803	FALSE
UKB_460K.disease_HI_CHOL_SELF_REP : Boosted: Polyphen2_HDIV_rankscore	UKB_460K.disease_HI_CHOL_SELF_REP	Boosted: Polyphen2_HDIV_rankscore	class1	0.00172198	0.0231548	0.00917273	13.4466	5.32685	0.0244936	-1.81e-08	6.4e-08	-0.283314	0.776937	FALSE
UKB_460K.blood_EOSINOPHIL_COUNT : Boosted-baselineLD: GERP.RSsup4	UKB_460K.blood_EOSINOPHIL_COUNT	Boosted-baselineLD: GERP.RSsup4	perc95	0.0459411	0.116516	0.0425501	2.53621	0.926188	0.0926589	-1.34e-08	4.75e-08	-0.283068	0.777125	FALSE
PASS_Years_of_Education2 : Published: 1000G_EUR_Greene_thyroid	PASS_Years_of_Education2	Published: 1000G_EUR_Greene_thyroid	perc95	0.0309081	0.0317854	0.00409743	1.02838	0.132568	0.830701	-7.3e-10	2.58e-09	-0.282894	0.777258	FALSE
UKB_460K.pigment_TANNING : Published: 1000G_EUR_H3K27ac_DEEPSEA_MAX_ALL	UKB_460K.pigment_TANNING	Published: 1000G_EUR_H3K27ac_DEEPSEA_MAX_ALL	perc95	0.0481156	-0.0573398	0.131593	-1.19171	2.73493	0.424691	-1.05e-08	3.71e-08	-0.282242	0.777758	FALSE
UKB_460K.other_MORNINGPERSON : Boosted-baselineLD: non_synonymous	UKB_460K.other_MORNINGPERSON	Boosted-baselineLD: non_synonymous	perc995	0.00397674	0.0294116	0.0101658	7.39589	2.55632	0.0146097	2.65e-08	9.4e-08	0.281996	0.777947	FALSE
UKB_460K.body_WHRadjBMIz : Published: 1000G_EUR_H3K9ac_DEEPSEA_MAX_ALL	UKB_460K.body_WHRadjBMIz	Published: 1000G_EUR_H3K9ac_DEEPSEA_MAX_ALL	perc95	0.0480948	0.24258	0.041187	5.04378	0.856371	6.33e-06	9.3e-09	3.3e-08	0.281686	0.778184	FALSE
PASS_BMI1 : Boosted-baselineLD: Enhancer_Hoffman	PASS_BMI1	Boosted-baselineLD: Enhancer_Hoffman	perc95	0.0487229	0.128116	0.0377096	2.62947	0.77396	0.0347396	-8.13e-09	2.9e-08	-0.28058	0.779033	FALSE
UKB_460K.mental_NEUROTICISM : Boosted-baselineLD: WeakEnhancer_Hoffman	UKB_460K.mental_NEUROTICISM	Boosted-baselineLD: WeakEnhancer_Hoffman	perc95	0.04922	0.0826326	0.0249594	1.67884	0.5071	0.182518	-6.22e-09	2.22e-08	-0.280363	0.779199	FALSE
PASS_Crohns_Disease : Boosted-baselineLD: DHS_Trynka	PASS_Crohns_Disease	Boosted-baselineLD: DHS_Trynka	perc95	0.0486667	0.342476	0.0971039	7.03717	1.99528	0.00278076	-8.28e-08	2.96e-07	-0.280017	0.779464	FALSE
UKB_460K.body_HEIGHTz : Boosted-baselineLD: Conserved_LindbladToh	UKB_460K.body_HEIGHTz	Boosted-baselineLD: Conserved_LindbladToh	perc95	0.0452016	0.252699	0.0304659	5.59048	0.674001	2.18e-10	3.13e-08	1.12e-07	0.279265	0.780041	FALSE
UKB_460K.blood_RBC_DISTRIB_WIDTH : Boosted: 1000G_EUR_pLI_ratio1to4	UKB_460K.blood_RBC_DISTRIB_WIDTH	Boosted: 1000G_EUR_pLI_ratio1to4	perc95	0.0454241	0.0344228	0.00773218	0.757809	0.170222	0.155002	-1.66e-09	5.96e-09	-0.278711	0.780467	FALSE
PASS_Ever_Smoked : Published: 1000G_EUR_Greene_thyroid	PASS_Ever_Smoked	Published: 1000G_EUR_Greene_thyroid	perc95	0.0309081	0.0275428	0.0108788	0.891119	0.351973	0.756364	-1.48e-09	5.3e-09	-0.278422	0.780688	FALSE
UKB_460K.body_HEIGHTz : Boosted: Polyphen2_HDIV_rankscore	UKB_460K.body_HEIGHTz	Boosted: Polyphen2_HDIV_rankscore	class1	0.00172198	0.0125243	0.00489521	7.27317	2.84278	0.0285924	-1.3e-07	4.67e-07	-0.278125	0.780916	FALSE
UKB_460K.repro_MENOPAUSE_AGE : Boosted-baselineLD: Promoter_UCSC	UKB_460K.repro_MENOPAUSE_AGE	Boosted-baselineLD: Promoter_UCSC	perc90	0.0955031	0.383906	0.070794	4.01983	0.741274	7.34e-05	8.42e-09	3.03e-08	0.277863	0.781118	FALSE
PASS_Ulcerative_Colitis : Boosted-baselineLD: WeakEnhancer_Hoffman	PASS_Ulcerative_Colitis	Boosted-baselineLD: WeakEnhancer_Hoffman	perc95	0.04922	0.198059	0.113427	4.02395	2.30449	0.183282	-7.06e-08	2.54e-07	-0.277861	0.781119	FALSE
UKB_460K.bp_SYSTOLICadjMEDz : Published: SIFT4G_converted_rankscore	UKB_460K.bp_SYSTOLICadjMEDz	Published: SIFT4G_converted_rankscore	perc50	0.000915426	0.00893836	0.00515968	9.76415	5.63637	0.113877	8.13e-08	2.93e-07	0.277737	0.781214	FALSE
UKB_460K.bmd_HEEL_TSCOREz : Published: 1000G_EUR_H3K4me1_DEEPSEA_MAX_ALL	UKB_460K.bmd_HEEL_TSCOREz	Published: 1000G_EUR_H3K4me1_DEEPSEA_MAX_ALL	perc99	0.00939717	0.0729537	0.0228376	7.76337	2.43026	0.00579403	5.16e-08	1.86e-07	0.277714	0.781232	FALSE
UKB_460K.disease_RESPIRATORY_ENT : Boosted-baselineLD: UTR_3_UCSC	UKB_460K.disease_RESPIRATORY_ENT	Boosted-baselineLD: UTR_3_UCSC	perc95	0.0465854	0.13554	0.0386128	2.90948	0.828861	0.022004	3.91e-09	1.41e-08	0.277679	0.781259	FALSE
PASS_Ulcerative_Colitis : Boosted: MetaSVM_rankscore	PASS_Ulcerative_Colitis	Boosted: MetaSVM_rankscore	perc95	0.0112973	0.0531723	0.0407685	4.70664	3.60869	0.311355	2.86e-08	1.03e-07	0.277442	0.781441	FALSE
PASS_Coronary_Artery_Disease : Boosted-baselineLD: SuperEnhancer_Hnisz	PASS_Coronary_Artery_Disease	Boosted-baselineLD: SuperEnhancer_Hnisz	perc90	0.0969738	0.352825	0.0892945	3.63835	0.920811	0.00508301	5.08e-09	1.83e-08	0.277036	0.781753	FALSE
PASS_Height1 : Boosted: 1000G_EUR_pLI_ratio1to4	PASS_Height1	Boosted: 1000G_EUR_pLI_ratio1to4	perc95	0.0454241	0.0483758	0.0102794	1.06498	0.226298	0.773358	2.41e-09	8.71e-09	0.276855	0.781891	FALSE
UKB_460K.disease_HYPOTHYROIDISM_SELF_REP : Boosted-baselineLD: UTR_5_UCSC	UKB_460K.disease_HYPOTHYROIDISM_SELF_REP	Boosted-baselineLD: UTR_5_UCSC	perc95	0.0469129	0.147625	0.0624774	3.1468	1.33178	0.0990192	6.69e-09	2.42e-08	0.276111	0.782463	FALSE
PASS_NumberChildrenEverBorn : Published: 1000G_EUR_CCR_scored	PASS_NumberChildrenEverBorn	Published: 1000G_EUR_CCR_scored	perc90	0.000317388	0.0037877	0.00970214	11.934	30.5687	0.721642	3.31e-08	1.2e-07	0.275876	0.782643	FALSE
UKB_460K.disease_HI_CHOL_SELF_REP : Published: 1000G_EUR_DNase_DEEPSEA_MAX_ALL	UKB_460K.disease_HI_CHOL_SELF_REP	Published: 1000G_EUR_DNase_DEEPSEA_MAX_ALL	perc95	0.0483975	0.162661	0.0695644	3.36094	1.43736	0.10645	-4.25e-09	1.54e-08	-0.275113	0.783229	FALSE
UKB_460K.bp_SYSTOLICadjMEDz : Boosted-baselineLD: Conserved_LindbladToh	UKB_460K.bp_SYSTOLICadjMEDz	Boosted-baselineLD: Conserved_LindbladToh	perc95	0.0452016	0.280944	0.0347323	6.21535	0.768385	8.17e-11	1.21e-08	4.42e-08	0.275034	0.78329	FALSE
UKB_460K.pigment_SKIN : Published: 1000G_EUR_H3K27ac_DEEPSEA_MAX_ALL	UKB_460K.pigment_SKIN	Published: 1000G_EUR_H3K27ac_DEEPSEA_MAX_ALL	perc95	0.0481156	0.00837268	0.137229	0.174012	2.85207	0.763681	1.15e-08	4.18e-08	0.274343	0.783821	FALSE
UKB_460K.disease_RESPIRATORY_ENT : Published: Polyphen2_HVAR_rankscore	UKB_460K.disease_RESPIRATORY_ENT	Published: Polyphen2_HVAR_rankscore	perc60	0.000563984	0.00283057	0.00734266	5.01888	13.0193	0.756466	-3.46e-08	1.26e-07	-0.274294	0.783859	FALSE
UKB_460K.pigment_HAIR : Published: 1000G_EUR_LIMBR	UKB_460K.pigment_HAIR	Published: 1000G_EUR_LIMBR	perc95	0.0002523	-0.001247	0.0019058	-4.94254	7.55372	0.444734	-5.93e-08	2.16e-07	-0.273999	0.784085	FALSE
UKB_460K.disease_T2D : Boosted: 1000G_EUR_H3K4me2_DEEPSEA_MAX_ALL_ratio1to4	UKB_460K.disease_T2D	Boosted: 1000G_EUR_H3K4me2_DEEPSEA_MAX_ALL_ratio1to4	perc95	0.0480759	0.174938	0.0548844	3.63879	1.14162	0.0220924	-5.49e-09	2.01e-08	-0.273256	0.784657	FALSE
UKB_460K.cov_EDU_YEARS : Boosted-baselineLD: H3K4me3_peaks_Trynka	UKB_460K.cov_EDU_YEARS	Boosted-baselineLD: H3K4me3_peaks_Trynka	perc95	0.0475768	0.136625	0.0267223	2.87168	0.561667	0.00105114	-6.73e-09	2.46e-08	-0.27318	0.784715	FALSE
UKB_460K.disease_HYPOTHYROIDISM_SELF_REP : Published: 1000G_EUR_pLI	UKB_460K.disease_HYPOTHYROIDISM_SELF_REP	Published: 1000G_EUR_pLI	perc95	0.0297303	0.0337691	0.00718296	1.13585	0.241604	0.571993	-6.2e-10	2.28e-09	-0.272624	0.785142	FALSE
PASS_Crohns_Disease : Published: 1000G_EUR_DNase_DEEPSEA_MAX_ALL	PASS_Crohns_Disease	Published: 1000G_EUR_DNase_DEEPSEA_MAX_ALL	perc95	0.0483975	0.208984	0.175256	4.31807	3.62117	0.35866	-1.02e-07	3.75e-07	-0.27247	0.785261	FALSE
UKB_460K.disease_HYPOTHYROIDISM_SELF_REP : Boosted: 1000G_EUR_CDTS_gnomAD_ratio1to4	UKB_460K.disease_HYPOTHYROIDISM_SELF_REP	Boosted: 1000G_EUR_CDTS_gnomAD_ratio1to4	perc995	0.0043094	0.0594261	0.043063	13.7899	9.99282	0.195504	2.39e-08	8.77e-08	0.272456	0.785271	FALSE
UKB_460K.blood_PLATELET_COUNT : Published: 1000G_EUR_H3K4me3_DEEPSEA_MAX_ALL	UKB_460K.blood_PLATELET_COUNT	Published: 1000G_EUR_H3K4me3_DEEPSEA_MAX_ALL	perc95	0.0477763	0.259299	0.0395643	5.42737	0.828116	3.76e-07	1.82e-08	6.73e-08	0.270592	0.786705	FALSE
UKB_460K.repro_MENARCHE_AGE : Boosted: 1000G_EUR_ncER_ratio1to4	UKB_460K.repro_MENARCHE_AGE	Boosted: 1000G_EUR_ncER_ratio1to4	perc95	0.0453328	0.254705	0.0426202	5.61857	0.940162	2.87e-06	3.11e-08	1.15e-07	0.270582	0.786713	FALSE
UKB_460K.body_BALDING1 : Published: MetaSVM_rankscore	UKB_460K.body_BALDING1	Published: MetaSVM_rankscore	perc50	0.00105902	0.0128798	0.00626615	12.1619	5.91692	0.0633363	7.23e-08	2.67e-07	0.270379	0.786869	FALSE
PASS_Autism : Boosted-baselineLD: H3K4me3_Trynka	PASS_Autism	Boosted-baselineLD: H3K4me3_Trynka	perc95	0.0472249	0.0755242	0.0725452	1.59925	1.53616	0.698821	9.03e-08	3.36e-07	0.26884	0.788053	FALSE
PASS_DS : Published: 1000G_EUR_H3K4me3_DEEPSEA_MAX_ALL	PASS_DS	Published: 1000G_EUR_H3K4me3_DEEPSEA_MAX_ALL	perc95	0.0477763	0.165979	0.0768703	3.47409	1.60896	0.121034	4.31e-09	1.6e-08	0.268503	0.788312	FALSE
UKB_460K.disease_T2D : Boosted: 1000G_EUR_LIMBR_ratio1to4	UKB_460K.disease_T2D	Boosted: 1000G_EUR_LIMBR_ratio1to4	perc95	0.0510808	0.00900013	0.00958014	0.176194	0.187549	3.37e-05	4.81e-10	1.79e-09	0.268293	0.788474	FALSE
PASS_BMI1 : Boosted: 1000G_EUR_inweb_closeness_centrality_ratio1to4	PASS_BMI1	Boosted: 1000G_EUR_inweb_closeness_centrality_ratio1to4	class1	0.0754907	0.101178	0.0216154	1.34027	0.286332	0.238608	-2.69e-09	1e-08	-0.268276	0.788487	FALSE
PASS_Crohns_Disease : Boosted: 1000G_EUR_SkinSunExposed_closeness_centrality_ratio1to4	PASS_Crohns_Disease	Boosted: 1000G_EUR_SkinSunExposed_closeness_centrality_ratio1to4	perc95	0.0472368	0.0597404	0.0308273	1.2647	0.652613	0.686278	-1.66e-08	6.17e-08	-0.268131	0.788599	FALSE
UKB_460K.body_BMIz : Published: 1000G_EUR_inweb_closeness_centrality	UKB_460K.body_BMIz	Published: 1000G_EUR_inweb_closeness_centrality	perc95	0.0283537	0.0351313	0.00306466	1.23904	0.108087	0.0271306	-1.45e-09	5.41e-09	-0.268119	0.788608	FALSE
PASS_Height1 : Boosted: DNA_DIS	PASS_Height1	Boosted: DNA_DIS	perc90	0.0981633	0.367018	0.0470199	3.73885	0.478996	1.04e-07	-1.08e-08	4.05e-08	-0.267264	0.789266	FALSE
UKB_460K.pigment_SUNBURN : Boosted-baselineLD: Nucleotide_Diversity_10kb	UKB_460K.pigment_SUNBURN	Boosted-baselineLD: Nucleotide_Diversity_10kb	perc99	0.016765	-0.00743913	0.01657	-0.443729	0.988368	0.144532	-4.6e-09	1.73e-08	-0.266209	0.790078	FALSE
UKB_460K.blood_RED_COUNT : Published: 1000G_EUR_CCR_scored	UKB_460K.blood_RED_COUNT	Published: 1000G_EUR_CCR_scored	perc90	0.000317388	0.00367258	0.00407777	11.5713	12.8479	0.408424	1.73e-07	6.51e-07	0.265526	0.790605	FALSE
PASS_BMI1 : Boosted-baselineLD: MAF_Adj_LLD_AFR	PASS_BMI1	Boosted-baselineLD: MAF_Adj_LLD_AFR	perc95	0.0795275	0.0396103	0.0139167	0.498071	0.174992	0.00695929	2.2e-09	8.3e-09	0.264989	0.791018	FALSE
PASS_Schizophrenia : Boosted: 1000G_EUR_EDS_cont_ratio1to4	PASS_Schizophrenia	Boosted: 1000G_EUR_EDS_cont_ratio1to4	perc999	0.000830711	0.00100781	0.0014254	1.21319	1.71587	0.901271	-3.52e-08	1.33e-07	-0.264794	0.791169	FALSE
UKB_460K.disease_RESPIRATORY_ENT : Boosted-baselineLD: MAF_Adj_Predicted_Allele_Age	UKB_460K.disease_RESPIRATORY_ENT	Boosted-baselineLD: MAF_Adj_Predicted_Allele_Age	perc95	0.0781053	0.00914763	0.0161556	0.117119	0.206843	1.3e-05	-8.67e-10	3.28e-09	-0.264407	0.791466	FALSE
UKB_460K.blood_RBC_DISTRIB_WIDTH : Published: 1000G_EUR_CDTS_gnomAD	UKB_460K.blood_RBC_DISTRIB_WIDTH	Published: 1000G_EUR_CDTS_gnomAD	perc99	0.00511763	0.0490517	0.0249198	9.58485	4.8694	0.0777706	4.9e-08	1.85e-07	0.264225	0.791606	FALSE
UKB_460K.cov_EDU_YEARS : Published: 1000G_EUR_H3K4me1_DEEPSEA_MAX_ALL	UKB_460K.cov_EDU_YEARS	Published: 1000G_EUR_H3K4me1_DEEPSEA_MAX_ALL	perc99	0.00939717	0.0354749	0.0106049	3.77507	1.12852	0.0154147	-9.15e-09	3.46e-08	-0.264166	0.791652	FALSE
UKB_460K.pigment_HAIR : Published: 1000G_EUR_EigenALL	UKB_460K.pigment_HAIR	Published: 1000G_EUR_EigenALL	perc999	0.000522885	0.0100029	0.0150521	19.1303	28.7866	0.520817	2.08e-07	7.91e-07	0.263415	0.792231	FALSE
PASS_Anorexia : Published: PrimateAI_rankscore	PASS_Anorexia	Published: PrimateAI_rankscore	perc50	0.000807561	-0.00448371	0.0143243	-5.55216	17.7378	0.710806	1.97e-07	7.49e-07	0.26336	0.792273	FALSE
PASS_Ulcerative_Colitis : Boosted-baselineLD: GTEx_eQTL_MaxCPP	PASS_Ulcerative_Colitis	Boosted-baselineLD: GTEx_eQTL_MaxCPP	perc999	0.00167551	0.00372682	0.0385977	2.22429	23.0364	0.95751	-2.87e-07	1.09e-06	-0.263346	0.792284	FALSE
UKB_460K.pigment_TANNING : Boosted-baselineLD: GERP.RSsup4	UKB_460K.pigment_TANNING	Boosted-baselineLD: GERP.RSsup4	perc95	0.0459411	0.208162	0.205548	4.53107	4.47416	0.401757	-1.99e-08	7.56e-08	-0.26282	0.792689	FALSE
UKB_460K.disease_HI_CHOL_SELF_REP : Published: Polyphen2_HDIV_rankscore	UKB_460K.disease_HI_CHOL_SELF_REP	Published: Polyphen2_HDIV_rankscore	perc50	0.000734421	0.0153612	0.0178416	20.916	24.2934	0.418719	-7.84e-08	2.98e-07	-0.262782	0.792718	FALSE
PASS_Ever_Smoked : Boosted-baselineLD: H3K27ac_PGC2	PASS_Ever_Smoked	Boosted-baselineLD: H3K27ac_PGC2	perc90	0.0971147	0.155354	0.0805417	1.59969	0.829347	0.469136	-7.73e-09	2.94e-08	-0.262499	0.792937	FALSE
UKB_460K.blood_RED_COUNT : Boosted-baselineLD: Conserved_LindbladToh	UKB_460K.blood_RED_COUNT	Boosted-baselineLD: Conserved_LindbladToh	perc95	0.0452016	0.271472	0.043672	6.0058	0.966161	9.97e-07	1.66e-08	6.35e-08	0.262138	0.793215	FALSE
PASS_DS : Boosted-baselineLD: Backgrd_Selection_Stat	PASS_DS	Boosted-baselineLD: Backgrd_Selection_Stat	perc95	0.0458773	0.0850811	0.0245852	1.85453	0.53589	0.0914727	1.23e-09	4.71e-09	0.261585	0.793642	FALSE
PASS_Years_of_Education2 : Published: Polyphen2_HVAR_rankscore	PASS_Years_of_Education2	Published: Polyphen2_HVAR_rankscore	perc60	0.000563984	0.00392781	0.00401086	6.96439	7.11165	0.402472	3.66e-08	1.4e-07	0.261573	0.793651	FALSE
UKB_460K.body_HEIGHTz : Boosted: 1000G_EUR_pLI_ratio1to4	UKB_460K.body_HEIGHTz	Boosted: 1000G_EUR_pLI_ratio1to4	perc95	0.0454241	0.0480358	0.00637623	1.0575	0.140371	0.681362	4.31e-09	1.65e-08	0.260916	0.794158	FALSE
UKB_460K.blood_WHITE_COUNT : Boosted-baselineLD: BLUEPRINT_H3K27acQTL_MaxCPP	UKB_460K.blood_WHITE_COUNT	Boosted-baselineLD: BLUEPRINT_H3K27acQTL_MaxCPP	perc95	0.0804255	0.282442	0.0319471	3.51184	0.397226	4.55e-08	4.39e-09	1.69e-08	0.260506	0.794473	FALSE
UKB_460K.lung_FEV1FVCzSMOKE : Published: MetaSVM_rankscore	UKB_460K.lung_FEV1FVCzSMOKE	Published: MetaSVM_rankscore	perc50	0.00105902	0.0103224	0.00609523	9.74706	5.75553	0.131921	9.81e-08	3.77e-07	0.260375	0.794574	FALSE
PASS_AgeFirstBirth : Boosted-baselineLD: H3K27ac_Hnisz	PASS_AgeFirstBirth	Boosted-baselineLD: H3K27ac_Hnisz	perc90	0.0970221	0.19972	0.0448376	2.0585	0.462139	0.0216604	2.68e-09	1.03e-08	0.260374	0.794575	FALSE
PASS_Type_2_Diabetes : Published: MetaSVM_rankscore	PASS_Type_2_Diabetes	Published: MetaSVM_rankscore	perc50	0.00105902	0.00973834	0.0217926	9.1956	20.578	0.691456	-1.18e-07	4.55e-07	-0.260029	0.794842	FALSE
UKB_460K.repro_MENARCHE_AGE : Boosted-baselineLD: H3K4me1_peaks_Trynka	UKB_460K.repro_MENARCHE_AGE	Boosted-baselineLD: H3K4me1_peaks_Trynka	perc95	0.0480732	0.137745	0.0341799	2.86533	0.710997	0.00986557	1.29e-08	4.97e-08	0.259998	0.794865	FALSE
PASS_Crohns_Disease : Boosted: DNA_DIS	PASS_Crohns_Disease	Boosted: DNA_DIS	perc90	0.0981633	0.30383	0.104586	3.09515	1.06542	0.053634	3.33e-08	1.28e-07	0.259975	0.794883	FALSE
PASS_Anorexia : Boosted: MetaLR_rankscore	PASS_Anorexia	Boosted: MetaLR_rankscore	perc95	0.000877849	-0.00322079	0.00278063	-3.66895	3.16754	0.136764	-1.68e-08	6.48e-08	-0.259494	0.795254	FALSE
PASS_BMI1 : Published: 1000G_EUR_H3K27ac_DEEPSEA_MAX_ALL	PASS_BMI1	Published: 1000G_EUR_H3K27ac_DEEPSEA_MAX_ALL	perc95	0.0481156	0.0893586	0.0468807	1.85716	0.974334	0.384648	9.67e-09	3.73e-08	0.259445	0.795292	FALSE
PASS_Ever_Smoked : Boosted: 1000G_EUR_DNase_DEEPSEA_MAX_ALL_ratio1to4	PASS_Ever_Smoked	Boosted: 1000G_EUR_DNase_DEEPSEA_MAX_ALL_ratio1to4	perc90	0.0972343	0.295964	0.154509	3.04383	1.58904	0.192371	-1.35e-08	5.21e-08	-0.259094	0.795562	FALSE
UKB_460K.blood_RED_COUNT : Published: MetaSVM_rankscore	UKB_460K.blood_RED_COUNT	Published: MetaSVM_rankscore	perc50	0.00105902	0.00920896	0.00792188	8.69572	7.48037	0.301827	1.14e-07	4.39e-07	0.259076	0.795577	FALSE
PASS_Ulcerative_Colitis : Boosted-baselineLD: BLUEPRINT_DNA_methylation_MaxCPP	PASS_Ulcerative_Colitis	Boosted-baselineLD: BLUEPRINT_DNA_methylation_MaxCPP	class1	0.087952	0.382329	0.0926587	4.34702	1.05351	0.00442911	2.02e-08	7.81e-08	0.258966	0.795661	FALSE
UKB_460K.lung_FVCzSMOKE : Published: 1000G_EUR_CDTS_gnomAD	UKB_460K.lung_FVCzSMOKE	Published: 1000G_EUR_CDTS_gnomAD	perc99	0.00511763	0.0252643	0.0113985	4.93672	2.2273	0.0799332	-2.36e-08	9.13e-08	-0.258839	0.795759	FALSE
PASS_HDL : Boosted-baselineLD: Enhancer_Andersson	PASS_HDL	Boosted-baselineLD: Enhancer_Andersson	perc95	0.0494154	0.0570722	0.0788021	1.15495	1.59469	0.922155	-1.78e-08	6.86e-08	-0.258805	0.795786	FALSE
PASS_Coronary_Artery_Disease : Boosted: 1000G_EUR_havrilla_ccr_ratio1to4	PASS_Coronary_Artery_Disease	Boosted: 1000G_EUR_havrilla_ccr_ratio1to4	perc995	0.00463786	0.0647482	0.0611208	13.9608	13.1787	0.320913	6.96e-08	2.69e-07	0.258757	0.795822	FALSE
UKB_460K.blood_RBC_DISTRIB_WIDTH : Boosted-baselineLD: Conserved_Vertebrate_phastCons46way	UKB_460K.blood_RBC_DISTRIB_WIDTH	Boosted-baselineLD: Conserved_Vertebrate_phastCons46way	perc99	0.00784495	0.0383911	0.0232998	4.89374	2.97004	0.188944	4.22e-08	1.63e-07	0.258113	0.79632	FALSE
UKB_460K.disease_HI_CHOL_SELF_REP : Boosted-baselineLD: GERP.NS	UKB_460K.disease_HI_CHOL_SELF_REP	Boosted-baselineLD: GERP.NS	perc95	0.0465722	0.332284	0.0811137	7.13483	1.74168	0.000550933	7.26e-09	2.82e-08	0.257616	0.796704	FALSE
UKB_460K.disease_DERMATOLOGY : Published: PROVEAN_converted_rankscore	UKB_460K.disease_DERMATOLOGY	Published: PROVEAN_converted_rankscore	perc50	0.000867113	0.00581661	0.0222715	6.70801	25.6847	0.824192	1.82e-08	7.07e-08	0.257518	0.796779	FALSE
PASS_Years_of_Education2 : Boosted-baselineLD: CTCF_Hoffman	PASS_Years_of_Education2	Boosted-baselineLD: CTCF_Hoffman	perc95	0.0500981	0.0175519	0.032546	0.350351	0.649644	0.315576	-4.09e-09	1.59e-08	-0.257258	0.796979	FALSE
PASS_Ever_Smoked : Boosted-baselineLD: CTCF_Hoffman	PASS_Ever_Smoked	Boosted-baselineLD: CTCF_Hoffman	perc95	0.0500981	0.0977702	0.10946	1.95157	2.18491	0.663254	-1.13e-08	4.39e-08	-0.256701	0.79741	FALSE
UKB_460K.blood_RBC_DISTRIB_WIDTH : Boosted-baselineLD: Enhancer_Hoffman	UKB_460K.blood_RBC_DISTRIB_WIDTH	Boosted-baselineLD: Enhancer_Hoffman	perc95	0.0487229	0.257106	0.0635401	5.27691	1.30411	0.00124027	1.91e-08	7.43e-08	0.256506	0.79756	FALSE
PASS_Years_of_Education2 : Boosted-baselineLD: Enhancer_Andersson	PASS_Years_of_Education2	Boosted-baselineLD: Enhancer_Andersson	perc95	0.0494154	0.109696	0.0264167	2.21989	0.534584	0.0250129	3.2e-09	1.25e-08	0.256269	0.797743	FALSE
UKB_460K.blood_WHITE_COUNT : Published: 1000G_EUR_H3K9ac_DEEPSEA_MAX_ALL	UKB_460K.blood_WHITE_COUNT	Published: 1000G_EUR_H3K9ac_DEEPSEA_MAX_ALL	perc95	0.0480948	0.251888	0.037842	5.23732	0.78682	1.67e-07	9.03e-09	3.52e-08	0.256087	0.797884	FALSE
PASS_LDL : Boosted: CADD_completed_ratio1to4	PASS_LDL	Boosted: CADD_completed_ratio1to4	class1	0.057233	0.155197	0.168718	2.71166	2.94791	0.556948	-2.55e-08	9.97e-08	-0.255463	0.798366	FALSE
UKB_460K.blood_EOSINOPHIL_COUNT : Boosted: MetaSVM_rankscore	UKB_460K.blood_EOSINOPHIL_COUNT	Boosted: MetaSVM_rankscore	perc95	0.0112973	0.025417	0.0138068	2.24983	1.22213	0.303647	-6.68e-09	2.62e-08	-0.255302	0.79849	FALSE
UKB_460K.pigment_HAIR : Boosted: 1000G_EUR_H3K4me2_DEEPSEA_MAX_ALL_ratio1to4	UKB_460K.pigment_HAIR	Boosted: 1000G_EUR_H3K4me2_DEEPSEA_MAX_ALL_ratio1to4	perc95	0.0480759	0.11763	0.130348	2.44675	2.71131	0.576915	-2.92e-08	1.15e-07	-0.255242	0.798536	FALSE
PASS_DS : Boosted-baselineLD: MAF_Adj_LLD_AFR	PASS_DS	Boosted-baselineLD: MAF_Adj_LLD_AFR	perc95	0.0795275	0.0146032	0.0260345	0.183624	0.327365	0.0203832	9.76e-10	3.83e-09	0.254863	0.798829	FALSE
PASS_LDL : Boosted: 1000G_EUR_ncER_ratio1to4	PASS_LDL	Boosted: 1000G_EUR_ncER_ratio1to4	perc95	0.0453328	0.228576	0.16924	5.04218	3.73328	0.276781	3.85e-08	1.51e-07	0.254519	0.799095	FALSE
UKB_460K.pigment_HAIR : Boosted: PrimateAI_rankscore	UKB_460K.pigment_HAIR	Boosted: PrimateAI_rankscore	perc999	0.000577237	0.00914107	0.0119777	15.8359	20.75	0.454187	1.55e-07	6.09e-07	0.254111	0.79941	FALSE
PASS_Schizophrenia : Published: 1000G_EUR_Caron_all	PASS_Schizophrenia	Published: 1000G_EUR_Caron_all	perc95	0.0454745	0.112714	0.0196003	2.47862	0.431017	0.000667866	-1.05e-08	4.13e-08	-0.254032	0.799471	FALSE
UKB_460K.repro_MENOPAUSE_AGE : Boosted-baselineLD: BLUEPRINT_H3K27acQTL_MaxCPP	UKB_460K.repro_MENOPAUSE_AGE	Boosted-baselineLD: BLUEPRINT_H3K27acQTL_MaxCPP	perc95	0.0804255	0.154822	0.0753205	1.92504	0.936525	0.337782	5.53e-09	2.18e-08	0.253516	0.79987	FALSE
UKB_460K.other_MORNINGPERSON : Published: 1000G_EUR_inweb_closeness_centrality	UKB_460K.other_MORNINGPERSON	Published: 1000G_EUR_inweb_closeness_centrality	perc95	0.0283537	0.0313434	0.00420527	1.10544	0.148315	0.478377	-6.77e-10	2.67e-09	-0.25345	0.799921	FALSE
PASS_DS : Boosted: 1000G_EUR_H3K9ac_DEEPSEA_MAX_ALL_ratio1to4	PASS_DS	Boosted: 1000G_EUR_H3K9ac_DEEPSEA_MAX_ALL_ratio1to4	perc99	0.00914386	0.0590124	0.0429761	6.45377	4.7	0.236328	-1.37e-08	5.39e-08	-0.253269	0.800061	FALSE
UKB_460K.blood_EOSINOPHIL_COUNT : Published: 1000G_EUR_CCR_scored	UKB_460K.blood_EOSINOPHIL_COUNT	Published: 1000G_EUR_CCR_scored	perc90	0.000317388	0.00167163	0.00514302	5.26683	16.2042	0.791992	-1.64e-07	6.51e-07	-0.252514	0.800644	FALSE
PASS_Ulcerative_Colitis : Boosted: RNA_DIS	PASS_Ulcerative_Colitis	Boosted: RNA_DIS	perc90	0.101808	0.33837	0.064787	3.32359	0.636362	0.000137179	-8.19e-09	3.25e-08	-0.252298	0.800811	FALSE
UKB_460K.disease_AID_SURE : Boosted: 1000G_EUR_H3K4me2_DEEPSEA_MAX_ALL_ratio1to4	UKB_460K.disease_AID_SURE	Boosted: 1000G_EUR_H3K4me2_DEEPSEA_MAX_ALL_ratio1to4	perc95	0.0480759	0.207462	0.137612	4.31531	2.8624	0.249486	-2.39e-09	9.47e-09	-0.252183	0.800899	FALSE
UKB_460K.blood_PLATELET_COUNT : Boosted-baselineLD: Conserved_Vertebrate_phastCons46way	UKB_460K.blood_PLATELET_COUNT	Boosted-baselineLD: Conserved_Vertebrate_phastCons46way	perc99	0.00784495	0.0528137	0.0171503	6.73219	2.18615	0.0105969	-4.57e-08	1.81e-07	-0.252033	0.801016	FALSE
PASS_DS : Boosted: 1000G_EUR_Greene_thyroid_ratio1to4	PASS_DS	Boosted: 1000G_EUR_Greene_thyroid_ratio1to4	perc90	0.0942223	0.0747298	0.0383687	0.793122	0.407215	0.610855	-1.03e-09	4.08e-09	-0.251755	0.801231	FALSE
UKB_460K.cov_EDU_YEARS : Boosted-baselineLD: Repressed_Hoffman	UKB_460K.cov_EDU_YEARS	Boosted-baselineLD: Repressed_Hoffman	perc999	0.00109794	0.00176878	0.00228646	1.61099	2.08249	0.769657	1.18e-08	4.71e-08	0.250794	0.801973	FALSE
UKB_460K.disease_AID_SURE : Boosted-baselineLD: TSS_Hoffman	UKB_460K.disease_AID_SURE	Boosted-baselineLD: TSS_Hoffman	class1	0.0186377	0.129767	0.0825221	6.96265	4.42771	0.175801	-3.26e-09	1.3e-08	-0.250509	0.802194	FALSE
UKB_460K.repro_MENOPAUSE_AGE : Boosted-baselineLD: H3K4me1_peaks_Trynka	UKB_460K.repro_MENOPAUSE_AGE	Boosted-baselineLD: H3K4me1_peaks_Trynka	perc95	0.0480732	0.121283	0.0710031	2.52289	1.47698	0.301736	-1.68e-08	6.7e-08	-0.250469	0.802225	FALSE
UKB_460K.disease_AID_SURE : Published: MetaLR_rankscore	UKB_460K.disease_AID_SURE	Published: MetaLR_rankscore	perc50	0.000326279	-0.00422679	0.0103834	-12.9545	31.8236	0.661743	1.43e-08	5.72e-08	0.250265	0.802382	FALSE
UKB_460K.disease_RESPIRATORY_ENT : Boosted: 1000G_EUR_DNase_DEEPSEA_MAX_ALL_ratio1to4	UKB_460K.disease_RESPIRATORY_ENT	Boosted: 1000G_EUR_DNase_DEEPSEA_MAX_ALL_ratio1to4	perc90	0.0972343	0.300388	0.0666001	3.08933	0.684944	0.00287004	-4.53e-09	1.81e-08	-0.249713	0.80281	FALSE
PASS_BMI1 : Published: 1000G_EUR_Testis_closeness_centrality	PASS_BMI1	Published: 1000G_EUR_Testis_closeness_centrality	perc95	0.0242949	0.0366679	0.00556932	1.50928	0.229238	0.0263717	1.56e-09	6.27e-09	0.249342	0.803096	FALSE
UKB_460K.repro_MENARCHE_AGE : Boosted: M-CAP_rankscore	UKB_460K.repro_MENARCHE_AGE	Boosted: M-CAP_rankscore	perc999	0.000745828	0.00661165	0.00592784	8.86484	7.948	0.321366	-8.33e-08	3.34e-07	-0.249217	0.803193	FALSE
UKB_460K.disease_HYPOTHYROIDISM_SELF_REP : Boosted-baselineLD: CpG_Content_50kb	UKB_460K.disease_HYPOTHYROIDISM_SELF_REP	Boosted-baselineLD: CpG_Content_50kb	perc999	0.000854364	0.00354446	0.00398673	4.14865	4.66631	0.499239	1.08e-08	4.32e-08	0.249113	0.803273	FALSE
UKB_460K.disease_ALLERGY_ECZEMA_DIAGNOSED : Published: Polyphen2_HVAR_rankscore	UKB_460K.disease_ALLERGY_ECZEMA_DIAGNOSED	Published: Polyphen2_HVAR_rankscore	perc60	0.000563984	0.00556611	0.00671535	9.86926	11.907	0.451696	-4.05e-08	1.63e-07	-0.249049	0.803323	FALSE
UKB_460K.pigment_SKIN : Boosted-baselineLD: Conserved_Vertebrate_phastCons46way	UKB_460K.pigment_SKIN	Boosted-baselineLD: Conserved_Vertebrate_phastCons46way	perc99	0.00784495	0.13065	0.094708	16.6541	12.0725	0.181843	-3.71e-08	1.49e-07	-0.24898	0.803376	FALSE
UKB_460K.disease_AID_SURE : Boosted-baselineLD: Repressed_Hoffman	UKB_460K.disease_AID_SURE	Boosted-baselineLD: Repressed_Hoffman	perc999	0.00109794	0.00421703	0.0125262	3.84086	11.4088	0.803137	4.63e-09	1.86e-08	0.248877	0.803456	FALSE
PASS_DS : Boosted-baselineLD: UTR_3_UCSC	PASS_DS	Boosted-baselineLD: UTR_3_UCSC	perc95	0.0465854	0.0893349	0.0596981	1.91766	1.28148	0.474109	4.14e-09	1.67e-08	0.24853	0.803724	FALSE
PASS_Rheumatoid_Arthritis : Published: 1000G_EUR_SkinSunExposed_closeness_centrality	PASS_Rheumatoid_Arthritis	Published: 1000G_EUR_SkinSunExposed_closeness_centrality	perc995	0.00079196	0.00263332	0.00425496	3.32506	5.37269	0.664653	4.13e-08	1.66e-07	0.248478	0.803765	FALSE
UKB_460K.lung_FEV1FVCzSMOKE : Boosted-baselineLD: Promoter_UCSC	UKB_460K.lung_FEV1FVCzSMOKE	Boosted-baselineLD: Promoter_UCSC	perc90	0.0955031	0.215448	0.0264319	2.25593	0.276765	3.95e-06	-6.71e-09	2.7e-08	-0.247987	0.804145	FALSE
PASS_Schizophrenia : Boosted-baselineLD: H3K27ac_Hnisz	PASS_Schizophrenia	Boosted-baselineLD: H3K27ac_Hnisz	perc90	0.0970221	0.139145	0.0293448	1.43416	0.302455	0.15094	1.27e-08	5.14e-08	0.24779	0.804297	FALSE
PASS_Rheumatoid_Arthritis : Boosted: RNA_DIS	PASS_Rheumatoid_Arthritis	Boosted: RNA_DIS	perc90	0.101808	0.245094	0.0529731	2.4074	0.520322	0.00754378	-5.57e-09	2.25e-08	-0.24777	0.804313	FALSE
UKB_460K.disease_DERMATOLOGY : Published: Polyphen2_HDIV_rankscore	UKB_460K.disease_DERMATOLOGY	Published: Polyphen2_HDIV_rankscore	perc50	0.000734421	-0.00592234	0.0330505	-8.06395	45.0022	0.833922	-2.46e-08	9.98e-08	-0.246427	0.805352	FALSE
PASS_LDL : Published: 1000G_EUR_DNase_DEEPSEA_MAX_ALL	PASS_LDL	Published: 1000G_EUR_DNase_DEEPSEA_MAX_ALL	perc95	0.0483975	0.232843	0.135407	4.81105	2.79781	0.171399	-1.49e-08	6.06e-08	-0.246348	0.805412	FALSE
UKB_460K.repro_MENARCHE_AGE : Boosted: MVP_rankscore	UKB_460K.repro_MENARCHE_AGE	Boosted: MVP_rankscore	perc995	0.00481148	0.0583815	0.0189945	12.1338	3.94774	0.00564537	7.71e-08	3.13e-07	0.246061	0.805635	FALSE
UKB_460K.mental_NEUROTICISM : Boosted-baselineLD: CTCF_Hoffman	UKB_460K.mental_NEUROTICISM	Boosted-baselineLD: CTCF_Hoffman	perc95	0.0500981	0.0149259	0.0323115	0.297934	0.644964	0.273908	-4.11e-09	1.67e-08	-0.246007	0.805676	FALSE
PASS_Coronary_Artery_Disease : Boosted-baselineLD: non_synonymous	PASS_Coronary_Artery_Disease	Boosted-baselineLD: non_synonymous	perc995	0.00397674	-0.0141083	0.0484201	-3.54771	12.1758	0.709644	8.48e-08	3.46e-07	0.245475	0.806089	FALSE
PASS_Ever_Smoked : Published: 1000G_EUR_Caron_all	PASS_Ever_Smoked	Published: 1000G_EUR_Caron_all	perc95	0.0454745	0.103059	0.0534247	2.2663	1.17483	0.277139	-4.8e-09	1.96e-08	-0.245319	0.806209	FALSE
PASS_Coronary_Artery_Disease : Boosted-baselineLD: Transcr_Hoffman	PASS_Coronary_Artery_Disease	Boosted-baselineLD: Transcr_Hoffman	perc95	0.0449607	0.103659	0.0389613	2.30554	0.866564	0.104406	3.31e-09	1.35e-08	0.244956	0.806491	FALSE
PASS_Ulcerative_Colitis : Boosted: PROVEAN_converted_rankscore	PASS_Ulcerative_Colitis	Boosted: PROVEAN_converted_rankscore	perc99	0.00543519	0.00569127	0.0331919	1.04712	6.10686	0.993841	-1.15e-07	4.7e-07	-0.244666	0.806715	FALSE
UKB_460K.body_BALDING1 : Boosted: 1000G_EUR_CDTS_gnomAD_ratio1to4	UKB_460K.body_BALDING1	Boosted: 1000G_EUR_CDTS_gnomAD_ratio1to4	perc995	0.0043094	0.0235681	0.0230664	5.46899	5.35259	0.402229	7.07e-08	2.89e-07	0.244614	0.806755	FALSE
UKB_460K.body_BMIz : Boosted-baselineLD: H3K4me3_peaks_Trynka	UKB_460K.body_BMIz	Boosted-baselineLD: H3K4me3_peaks_Trynka	perc95	0.0475768	0.156108	0.0218918	3.28118	0.460137	1.35e-06	9.85e-09	4.04e-08	0.244049	0.807193	FALSE
UKB_460K.disease_DERMATOLOGY : Boosted: SIFT4G_converted_rankscore	UKB_460K.disease_DERMATOLOGY	Boosted: SIFT4G_converted_rankscore	perc995	0.00224017	0.00676391	0.020283	3.01938	9.05423	0.823066	4.86e-09	1.99e-08	0.243801	0.807385	FALSE
PASS_Coronary_Artery_Disease : Boosted-baselineLD: Coding_UCSC	PASS_Coronary_Artery_Disease	Boosted-baselineLD: Coding_UCSC	perc99	0.00847033	0.0202792	0.0629127	2.39415	7.42742	0.851101	-5.26e-08	2.16e-07	-0.243126	0.807908	FALSE
PASS_Anorexia : Published: 1000G_EUR_CCR_scored	PASS_Anorexia	Published: 1000G_EUR_CCR_scored	perc90	0.000317388	-0.00489483	0.0105449	-15.4222	33.2241	0.620595	-3.28e-07	1.35e-06	-0.243056	0.807962	FALSE
PASS_Coronary_Artery_Disease : Boosted: 1000G_EUR_inweb_closeness_centrality_ratio1to4	PASS_Coronary_Artery_Disease	Boosted: 1000G_EUR_inweb_closeness_centrality_ratio1to4	class1	0.0754907	0.168584	0.0546383	2.23318	0.723775	0.083703	-2.71e-09	1.12e-08	-0.242998	0.808007	FALSE
PASS_Ulcerative_Colitis : Published: REVEL_rankscore	PASS_Ulcerative_Colitis	Published: REVEL_rankscore	perc50	0.000937569	-0.00124984	0.0241946	-1.33306	25.8056	0.927755	3.15e-07	1.3e-06	0.242782	0.808175	FALSE
UKB_460K.lung_FEV1FVCzSMOKE : Boosted-baselineLD: Repressed_Hoffman	UKB_460K.lung_FEV1FVCzSMOKE	Boosted-baselineLD: Repressed_Hoffman	perc999	0.00109794	-0.00041085	0.00116588	-0.374201	1.06188	0.199876	-1.19e-08	4.89e-08	-0.242686	0.808248	FALSE
PASS_LDL : Boosted: 1000G_EUR_H3K4me2_DEEPSEA_MAX_ALL_ratio1to4	PASS_LDL	Boosted: 1000G_EUR_H3K4me2_DEEPSEA_MAX_ALL_ratio1to4	perc95	0.0480759	0.271751	0.145764	5.65254	3.03196	0.120717	-2.24e-08	9.24e-08	-0.242128	0.808681	FALSE
UKB_460K.disease_DERMATOLOGY : Boosted-baselineLD: GERP.RSsup4	UKB_460K.disease_DERMATOLOGY	Boosted-baselineLD: GERP.RSsup4	perc95	0.0459411	0.0686474	0.0929166	1.49425	2.02252	0.807095	1.74e-09	7.19e-09	0.241807	0.80893	FALSE
UKB_460K.body_WHRadjBMIz : Boosted: 1000G_EUR_Testis_closeness_centrality_ratio1to4	UKB_460K.body_WHRadjBMIz	Boosted: 1000G_EUR_Testis_closeness_centrality_ratio1to4	class1	0.10063	0.208052	0.0220101	2.0675	0.218723	4.57e-06	2.18e-09	9.03e-09	0.241206	0.809396	FALSE
UKB_460K.disease_HYPOTHYROIDISM_SELF_REP : Boosted-baselineLD: WeakEnhancer_Hoffman	UKB_460K.disease_HYPOTHYROIDISM_SELF_REP	Boosted-baselineLD: WeakEnhancer_Hoffman	perc95	0.04922	0.160988	0.06758	3.27078	1.37302	0.102994	-7.06e-09	2.94e-08	-0.240414	0.81001	FALSE
UKB_460K.mental_NEUROTICISM : Boosted-baselineLD: Conserved_LindbladToh	UKB_460K.mental_NEUROTICISM	Boosted-baselineLD: Conserved_LindbladToh	perc95	0.0452016	0.222476	0.0340742	4.92187	0.753827	4.09e-07	-6.02e-09	2.5e-08	-0.240276	0.810116	FALSE
UKB_460K.pigment_HAIR : Boosted-baselineLD: GERP.RSsup4	UKB_460K.pigment_HAIR	Boosted-baselineLD: GERP.RSsup4	perc95	0.0459411	0.176773	0.100171	3.84783	2.18041	0.197084	2.22e-08	9.27e-08	0.239246	0.810915	FALSE
UKB_460K.other_MORNINGPERSON : Published: MetaLR_rankscore	UKB_460K.other_MORNINGPERSON	Published: MetaLR_rankscore	perc50	0.000326279	0.00211355	0.00219837	6.47773	6.7377	0.416351	-3.36e-08	1.4e-07	-0.239149	0.81099	FALSE
PASS_HDL : Published: 1000G_EUR_H3K9ac_DEEPSEA_MAX_ALL	PASS_HDL	Published: 1000G_EUR_H3K9ac_DEEPSEA_MAX_ALL	perc95	0.0480948	0.142205	0.0787978	2.95675	1.63838	0.212873	-1.16e-08	4.84e-08	-0.238947	0.811147	FALSE
PASS_NumberChildrenEverBorn : Published: 1000G_EUR_CTCF_DEEPSEA_MAX_ALL	PASS_NumberChildrenEverBorn	Published: 1000G_EUR_CTCF_DEEPSEA_MAX_ALL	perc95	0.049634	0.0861013	0.109763	1.73473	2.21145	0.73978	2.42e-09	1.01e-08	0.238654	0.811374	FALSE
PASS_Coronary_Artery_Disease : Published: MetaSVM_rankscore	PASS_Coronary_Artery_Disease	Published: MetaSVM_rankscore	perc50	0.00105902	-0.0104043	0.026094	-9.82448	24.6397	0.658874	-9.5e-08	3.98e-07	-0.238531	0.81147	FALSE
UKB_460K.lung_FEV1FVCzSMOKE : Boosted-baselineLD: Intron_UCSC	UKB_460K.lung_FEV1FVCzSMOKE	Boosted-baselineLD: Intron_UCSC	perc95	0.0462157	0.0670077	0.0199567	1.44989	0.431816	0.295957	-6.88e-09	2.89e-08	-0.23807	0.811827	FALSE
UKB_460K.blood_PLATELET_COUNT : Boosted: 1000G_EUR_EDS_cont_ratio1to4	UKB_460K.blood_PLATELET_COUNT	Boosted: 1000G_EUR_EDS_cont_ratio1to4	perc999	0.000830711	0.00162098	0.00233354	1.95131	2.80909	0.735631	-3.94e-08	1.66e-07	-0.237829	0.812014	FALSE
PASS_BMI1 : Boosted-baselineLD: WeakEnhancer_Hoffman	PASS_BMI1	Boosted-baselineLD: WeakEnhancer_Hoffman	perc95	0.04922	0.0871041	0.0608229	1.76969	1.23574	0.536507	-1.63e-08	6.86e-08	-0.237265	0.812451	FALSE
UKB_460K.lung_FEV1FVCzSMOKE : Published: PROVEAN_converted_rankscore	UKB_460K.lung_FEV1FVCzSMOKE	Published: PROVEAN_converted_rankscore	perc50	0.000867113	0.00696054	0.00397297	8.02726	4.58184	0.125274	-7.6e-08	3.2e-07	-0.237158	0.812535	FALSE
UKB_460K.body_WHRadjBMIz : Boosted-baselineLD: UTR_3_UCSC	UKB_460K.body_WHRadjBMIz	Boosted-baselineLD: UTR_3_UCSC	perc95	0.0465854	0.120575	0.0295082	2.58827	0.633422	0.0115397	6.97e-09	2.94e-08	0.237042	0.812624	FALSE
PASS_Height1 : Published: 1000G_EUR_Greene_thyroid	PASS_Height1	Published: 1000G_EUR_Greene_thyroid	perc95	0.0309081	0.0474717	0.00676916	1.5359	0.21901	0.0134786	-2.01e-09	8.46e-09	-0.236937	0.812706	FALSE
PASS_NumberChildrenEverBorn : Boosted: CADD_completed_ratio1to4	PASS_NumberChildrenEverBorn	Boosted: CADD_completed_ratio1to4	class1	0.057233	0.459557	0.112482	8.02959	1.96533	0.000217838	3.95e-09	1.67e-08	0.236819	0.812798	FALSE
PASS_Type_2_Diabetes : Published: 1000G_EUR_Testis_closeness_centrality	PASS_Type_2_Diabetes	Published: 1000G_EUR_Testis_closeness_centrality	perc95	0.0242949	0.0492722	0.0174404	2.02808	0.717862	0.156452	3.01e-09	1.27e-08	0.236694	0.812894	FALSE
UKB_460K.disease_RESPIRATORY_ENT : Boosted: 1000G_EUR_ncER_ratio1to4	UKB_460K.disease_RESPIRATORY_ENT	Boosted: 1000G_EUR_ncER_ratio1to4	perc95	0.0453328	0.184949	0.0590845	4.0798	1.30335	0.0164738	8.94e-09	3.79e-08	0.236088	0.813364	FALSE
PASS_NumberChildrenEverBorn : Boosted: 1000G_EUR_ncER_ratio1to4	PASS_NumberChildrenEverBorn	Boosted: 1000G_EUR_ncER_ratio1to4	perc95	0.0453328	0.375055	0.0990332	8.27336	2.18458	0.000879893	-5.57e-09	2.37e-08	-0.235368	0.813923	FALSE
UKB_460K.disease_DERMATOLOGY : Boosted-baselineLD: CTCF_Hoffman	UKB_460K.disease_DERMATOLOGY	Boosted-baselineLD: CTCF_Hoffman	perc95	0.0500981	0.220128	0.136241	4.39394	2.71947	0.206647	1.77e-09	7.52e-09	0.235222	0.814036	FALSE
UKB_460K.disease_AID_SURE : Boosted-baselineLD: H3K4me3_peaks_Trynka	UKB_460K.disease_AID_SURE	Boosted-baselineLD: H3K4me3_peaks_Trynka	perc95	0.0475768	0.103076	0.15124	2.16652	3.17885	0.711516	2.31e-09	9.81e-09	0.235204	0.81405	FALSE
UKB_460K.blood_RED_COUNT : Boosted: DNA_DIS	UKB_460K.blood_RED_COUNT	Boosted: DNA_DIS	perc90	0.0981633	0.560357	0.0648735	5.70842	0.660873	5.44e-10	9.83e-09	4.19e-08	0.234616	0.814507	FALSE
UKB_460K.pigment_HAIR : Published: 1000G_EUR_Caron_all	UKB_460K.pigment_HAIR	Published: 1000G_EUR_Caron_all	perc95	0.0454745	0.128202	0.0565259	2.81919	1.24302	0.146255	1.02e-08	4.36e-08	0.234486	0.814608	FALSE
PASS_AgeFirstBirth : Boosted-baselineLD: CTCF_Hoffman	PASS_AgeFirstBirth	Boosted-baselineLD: CTCF_Hoffman	perc95	0.0500981	0.0119128	0.0550129	0.237789	1.0981	0.486215	-3.91e-09	1.67e-08	-0.234062	0.814937	FALSE
PASS_Ever_Smoked : Boosted-baselineLD: Enhancer_Andersson	PASS_Ever_Smoked	Boosted-baselineLD: Enhancer_Andersson	perc95	0.0494154	0.0540879	0.0718079	1.09456	1.45315	0.948215	6.72e-09	2.87e-08	0.233969	0.815009	FALSE
UKB_460K.disease_HI_CHOL_SELF_REP : Boosted-baselineLD: Transcr_Hoffman	UKB_460K.disease_HI_CHOL_SELF_REP	Boosted-baselineLD: Transcr_Hoffman	perc95	0.0449607	0.0784628	0.0372299	1.74514	0.828054	0.361598	-2.3e-09	9.86e-09	-0.233721	0.815202	FALSE
UKB_460K.pigment_SKIN : Boosted: Polyphen2_HVAR_rankscore	UKB_460K.pigment_SKIN	Boosted: Polyphen2_HVAR_rankscore	perc995	0.00178287	0.0637876	0.0338498	35.7779	18.9861	0.0610108	6.93e-08	2.97e-07	0.233582	0.815309	FALSE
UKB_460K.disease_AID_SURE : Boosted-baselineLD: Enhancer_Hoffman	UKB_460K.disease_AID_SURE	Boosted-baselineLD: Enhancer_Hoffman	perc95	0.0487229	0.155833	0.126935	3.19836	2.60525	0.395155	1.66e-09	7.09e-09	0.233402	0.815449	FALSE
UKB_460K.bp_SYSTOLICadjMEDz : Boosted: DNA_DIS	UKB_460K.bp_SYSTOLICadjMEDz	Boosted: DNA_DIS	perc90	0.0981633	0.414438	0.0400244	4.22193	0.407732	3.68e-13	-5.22e-09	2.24e-08	-0.233159	0.815638	FALSE
UKB_460K.bp_SYSTOLICadjMEDz : Boosted-baselineLD: Enhancer_Hoffman	UKB_460K.bp_SYSTOLICadjMEDz	Boosted-baselineLD: Enhancer_Hoffman	perc95	0.0487229	0.249217	0.0362814	5.11499	0.744648	4.75e-08	-1.01e-08	4.34e-08	-0.232749	0.815957	FALSE
PASS_Rheumatoid_Arthritis : Boosted-baselineLD: H3K4me3_Trynka	PASS_Rheumatoid_Arthritis	Boosted-baselineLD: H3K4me3_Trynka	perc95	0.0472249	0.2974	0.104096	6.29752	2.20426	0.0122007	-2.93e-08	1.26e-07	-0.232724	0.815975	FALSE
UKB_460K.blood_RED_COUNT : Published: 1000G_EUR_LIMBR	UKB_460K.blood_RED_COUNT	Published: 1000G_EUR_LIMBR	perc95	0.0002523	0.00107997	0.00109685	4.28048	4.34741	0.452669	-4.53e-08	1.95e-07	-0.231958	0.81657	FALSE
UKB_460K.disease_DERMATOLOGY : Published: 1000G_EUR_H3K9ac_DEEPSEA_MAX_ALL	UKB_460K.disease_DERMATOLOGY	Published: 1000G_EUR_H3K9ac_DEEPSEA_MAX_ALL	perc95	0.0480948	0.211782	0.110016	4.40342	2.28748	0.118737	-1.47e-09	6.35e-09	-0.23159	0.816856	FALSE
UKB_460K.repro_MENOPAUSE_AGE : Boosted-baselineLD: Conserved_Mammal_phastCons46way	UKB_460K.repro_MENOPAUSE_AGE	Boosted-baselineLD: Conserved_Mammal_phastCons46way	perc95	0.0445938	0.191643	0.0622121	4.29752	1.39508	0.0185411	1e-08	4.32e-08	0.231544	0.816892	FALSE
PASS_Autism : Boosted: 1000G_EUR_EigenALL_ratio1to4	PASS_Autism	Boosted: 1000G_EUR_EigenALL_ratio1to4	perc95	0.0439487	0.223599	0.107341	5.08774	2.44242	0.0793729	-9.56e-08	4.14e-07	-0.230957	0.817348	FALSE
PASS_BMI1 : Boosted-baselineLD: Conserved_Vertebrate_phastCons46way	PASS_BMI1	Boosted-baselineLD: Conserved_Vertebrate_phastCons46way	perc99	0.00784495	0.117741	0.0277763	15.0086	3.54066	8.67e-05	3.07e-08	1.33e-07	0.229846	0.818211	FALSE
PASS_Rheumatoid_Arthritis : Boosted-baselineLD: TSS_Hoffman	PASS_Rheumatoid_Arthritis	Boosted-baselineLD: TSS_Hoffman	class1	0.0186377	0.209544	0.0894555	11.243	4.79972	0.0280131	-5.95e-08	2.59e-07	-0.229548	0.818443	FALSE
PASS_DS : Boosted-baselineLD: H3K4me3_peaks_Trynka	PASS_DS	Boosted-baselineLD: H3K4me3_peaks_Trynka	perc95	0.0475768	0.254113	0.104644	5.3411	2.19948	0.0490134	-5.91e-09	2.58e-08	-0.229434	0.818532	FALSE
UKB_460K.body_BALDING1 : Boosted-baselineLD: TSS_Hoffman	UKB_460K.body_BALDING1	Boosted-baselineLD: TSS_Hoffman	class1	0.0186377	0.0787882	0.0400823	4.22737	2.15061	0.136152	2.76e-08	1.21e-07	0.229061	0.818821	FALSE
UKB_460K.pigment_TANNING : Boosted: 1000G_EUR_LIMBR_ratio1to4	UKB_460K.pigment_TANNING	Boosted: 1000G_EUR_LIMBR_ratio1to4	perc95	0.0510808	-0.00737654	0.0196735	-0.144409	0.385145	0.010544	-1.69e-09	7.4e-09	-0.228733	0.819076	FALSE
PASS_Crohns_Disease : Published: 1000G_EUR_H3K9ac_DEEPSEA_MAX_ALL	PASS_Crohns_Disease	Published: 1000G_EUR_H3K9ac_DEEPSEA_MAX_ALL	perc95	0.0480948	0.225591	0.121586	4.69055	2.52804	0.148476	-5.18e-08	2.27e-07	-0.22798	0.819662	FALSE
PASS_Ever_Smoked : Boosted-baselineLD: synonymous	PASS_Ever_Smoked	Boosted-baselineLD: synonymous	perc995	0.00450533	0.00780146	0.0373514	1.73161	8.29049	0.929785	-5.57e-08	2.44e-07	-0.227833	0.819776	FALSE
PASS_DS : Boosted-baselineLD: Intron_UCSC	PASS_DS	Boosted-baselineLD: Intron_UCSC	perc95	0.0462157	0.040798	0.0461091	0.882775	0.997693	0.906464	2.18e-09	9.58e-09	0.227501	0.820034	FALSE
PASS_Height1 : Published: 1000G_EUR_inweb_closeness_centrality	PASS_Height1	Published: 1000G_EUR_inweb_closeness_centrality	perc95	0.0283537	0.0470276	0.00662771	1.6586	0.233751	0.00562263	-2.04e-09	8.97e-09	-0.227346	0.820155	FALSE
UKB_460K.pigment_SKIN : Boosted: MPC_rankscore	UKB_460K.pigment_SKIN	Boosted: MPC_rankscore	perc999	0.000320911	0.00225418	0.0125725	7.02431	39.1776	0.874119	-1.34e-07	5.9e-07	-0.227123	0.820328	FALSE
PASS_NumberChildrenEverBorn : Boosted: 1000G_EUR_EDS_cont_ratio1to4	PASS_NumberChildrenEverBorn	Boosted: 1000G_EUR_EDS_cont_ratio1to4	perc999	0.000830711	0.000742992	0.0028942	0.894405	3.484	0.975701	-3.05e-09	1.34e-08	-0.226839	0.820549	FALSE
UKB_460K.lung_FEV1FVCzSMOKE : Published: 1000G_EUR_ncER	UKB_460K.lung_FEV1FVCzSMOKE	Published: 1000G_EUR_ncER	perc95	0.0282856	0.144219	0.0237764	5.09866	0.840582	1.65e-06	-1.19e-08	5.26e-08	-0.226346	0.820933	FALSE
UKB_460K.cov_SMOKING_STATUS : Boosted-baselineLD: synonymous	UKB_460K.cov_SMOKING_STATUS	Boosted-baselineLD: synonymous	perc995	0.00450533	0.00731807	0.0108964	1.62431	2.41855	0.796647	-1.62e-08	7.14e-08	-0.226329	0.820946	FALSE
PASS_Anorexia : Boosted: CADD_completed_ratio1to4	PASS_Anorexia	Boosted: CADD_completed_ratio1to4	class1	0.057233	0.124704	0.0944282	2.17887	1.64989	0.476627	-3.5e-08	1.55e-07	-0.225779	0.821373	FALSE
UKB_460K.pigment_HAIR : Published: REVEL_rankscore	UKB_460K.pigment_HAIR	Published: REVEL_rankscore	perc50	0.000937569	0.00389539	0.0113003	4.15478	12.0528	0.791474	9.81e-08	4.37e-07	0.22456	0.822321	FALSE
PASS_Type_2_Diabetes : Boosted: 1000G_EUR_EDS_cont_ratio1to4	PASS_Type_2_Diabetes	Boosted: 1000G_EUR_EDS_cont_ratio1to4	perc999	0.000830711	1.95e-05	0.00580847	0.0234303	6.99217	0.889212	-2.46e-08	1.1e-07	-0.223693	0.822996	FALSE
PASS_LDL : Boosted: 1000G_EUR_CTCF_DEEPSEA_MAX_ALL_ratio1to4	PASS_LDL	Boosted: 1000G_EUR_CTCF_DEEPSEA_MAX_ALL_ratio1to4	perc90	0.0975161	0.496072	0.125232	5.08707	1.28422	0.00156358	7.23e-09	3.24e-08	0.223291	0.823309	FALSE
PASS_Autism : Boosted-baselineLD: Conserved_LindbladToh	PASS_Autism	Boosted-baselineLD: Conserved_LindbladToh	perc95	0.0452016	0.214664	0.0871629	4.74903	1.92831	0.0318552	6.9e-08	3.09e-07	0.223055	0.823493	FALSE
UKB_460K.pigment_TANNING : Boosted-baselineLD: Backgrd_Selection_Stat	UKB_460K.pigment_TANNING	Boosted-baselineLD: Backgrd_Selection_Stat	perc95	0.0458773	0.0527761	0.063087	1.15038	1.37512	0.908066	-4.63e-09	2.08e-08	-0.222499	0.823925	FALSE
UKB_460K.disease_ALLERGY_ECZEMA_DIAGNOSED : Published: REVEL_rankscore	UKB_460K.disease_ALLERGY_ECZEMA_DIAGNOSED	Published: REVEL_rankscore	perc50	0.000937569	0.00957583	0.00961178	10.2135	10.2518	0.363774	-3.59e-08	1.62e-07	-0.221962	0.824344	FALSE
PASS_Ever_Smoked : Boosted-baselineLD: H3K9ac_Trynka	PASS_Ever_Smoked	Boosted-baselineLD: H3K9ac_Trynka	perc95	0.0474976	0.13041	0.0738649	2.7456	1.55513	0.260471	-8.7e-09	3.92e-08	-0.22176	0.824501	FALSE
PASS_Coronary_Artery_Disease : Boosted: 1000G_EUR_Caron_ratio1to4	PASS_Coronary_Artery_Disease	Boosted: 1000G_EUR_Caron_ratio1to4	perc99	0.00809876	0.0490304	0.0572246	6.05407	7.06584	0.471788	-2.4e-08	1.08e-07	-0.221711	0.824539	FALSE
UKB_460K.mental_NEUROTICISM : Published: 1000G_EUR_inweb_closeness_centrality	UKB_460K.mental_NEUROTICISM	Published: 1000G_EUR_inweb_closeness_centrality	perc95	0.0283537	0.0311628	0.00400667	1.09907	0.14131	0.483951	6.29e-10	2.84e-09	0.221437	0.824752	FALSE
UKB_460K.blood_PLATELET_COUNT : Published: MetaSVM_rankscore	UKB_460K.blood_PLATELET_COUNT	Published: MetaSVM_rankscore	perc50	0.00105902	0.0108292	0.00819611	10.2257	7.73932	0.23247	1.31e-07	5.91e-07	0.221105	0.825011	FALSE
PASS_NumberChildrenEverBorn : Boosted: 1000G_EUR_SkinSunExposed_closeness_centrality_ratio1to4	PASS_NumberChildrenEverBorn	Boosted: 1000G_EUR_SkinSunExposed_closeness_centrality_ratio1to4	perc95	0.0472368	0.0617738	0.0276372	1.30775	0.585078	0.598308	5.3e-10	2.4e-09	0.220988	0.825102	FALSE
UKB_460K.body_BALDING1 : Boosted-baselineLD: MAF_Adj_ASMC	UKB_460K.body_BALDING1	Boosted-baselineLD: MAF_Adj_ASMC	class1	0.247667	0.0539797	0.0250605	0.217953	0.101187	1.35e-09	3.08e-09	1.39e-08	0.220927	0.825149	FALSE
PASS_NumberChildrenEverBorn : Boosted: MetaSVM_rankscore	PASS_NumberChildrenEverBorn	Boosted: MetaSVM_rankscore	perc95	0.0112973	0.109133	0.0306937	9.66012	2.71691	0.00143597	-1.49e-09	6.76e-09	-0.22084	0.825217	FALSE
UKB_460K.mental_NEUROTICISM : Boosted: M-CAP_rankscore	UKB_460K.mental_NEUROTICISM	Boosted: M-CAP_rankscore	perc999	0.000745828	0.00630812	0.0041115	8.45787	5.51266	0.177449	-2.37e-08	1.07e-07	-0.220517	0.825468	FALSE
PASS_Ever_Smoked : Published: 1000G_EUR_ncER	PASS_Ever_Smoked	Published: 1000G_EUR_ncER	perc95	0.0282856	0.0854884	0.0675846	3.02233	2.38936	0.403028	7.87e-09	3.57e-08	0.220469	0.825506	FALSE
PASS_Type_2_Diabetes : Boosted-baselineLD: PromoterFlanking_Hoffman	PASS_Type_2_Diabetes	Boosted-baselineLD: PromoterFlanking_Hoffman	perc95	0.0489261	0.116231	0.112293	2.37564	2.29515	0.545447	-1.95e-08	8.89e-08	-0.219821	0.82601	FALSE
PASS_Ever_Smoked : Boosted: M-CAP_rankscore	PASS_Ever_Smoked	Boosted: M-CAP_rankscore	perc999	0.000745828	0.01119	0.0159197	15.0035	21.345	0.506282	6.89e-08	3.14e-07	0.219602	0.826181	FALSE
UKB_460K.pigment_SUNBURN : Boosted-baselineLD: BLUEPRINT_DNA_methylation_MaxCPP	UKB_460K.pigment_SUNBURN	Boosted-baselineLD: BLUEPRINT_DNA_methylation_MaxCPP	class1	0.087952	0.179414	0.0615229	2.0399	0.699506	0.171849	-2.96e-09	1.35e-08	-0.219582	0.826197	FALSE
PASS_Coronary_Artery_Disease : Boosted-baselineLD: MAF_Adj_LLD_AFR	PASS_Coronary_Artery_Disease	Boosted-baselineLD: MAF_Adj_LLD_AFR	perc95	0.0795275	0.0307559	0.0371691	0.386733	0.467375	0.209518	-1.92e-09	8.76e-09	-0.219201	0.826494	FALSE
UKB_460K.disease_T2D : Boosted-baselineLD: Conserved_Vertebrate_phastCons46way	UKB_460K.disease_T2D	Boosted-baselineLD: Conserved_Vertebrate_phastCons46way	perc99	0.00784495	0.0463561	0.0305176	5.90904	3.89009	0.212325	-1.04e-08	4.73e-08	-0.218944	0.826694	FALSE
UKB_460K.disease_ALLERGY_ECZEMA_DIAGNOSED : Boosted: SIFT4G_converted_rankscore	UKB_460K.disease_ALLERGY_ECZEMA_DIAGNOSED	Boosted: SIFT4G_converted_rankscore	perc995	0.00224017	0.00603337	0.00544913	2.69327	2.43246	0.484382	8.7e-09	3.98e-08	0.218918	0.826714	FALSE
PASS_Ulcerative_Colitis : Boosted-baselineLD: Nucleotide_Diversity_10kb	PASS_Ulcerative_Colitis	Boosted-baselineLD: Nucleotide_Diversity_10kb	perc99	0.016765	0.00280815	0.0136884	0.167501	0.816488	0.297734	1.03e-08	4.75e-08	0.217437	0.827868	FALSE
UKB_460K.disease_ALLERGY_ECZEMA_DIAGNOSED : Published: 1000G_EUR_Caron_all	UKB_460K.disease_ALLERGY_ECZEMA_DIAGNOSED	Published: 1000G_EUR_Caron_all	perc95	0.0454745	0.114365	0.0301228	2.51493	0.662411	0.0245478	2.01e-09	9.25e-09	0.217369	0.827921	FALSE
UKB_460K.pigment_SKIN : Boosted-baselineLD: H3K4me1_peaks_Trynka	UKB_460K.pigment_SKIN	Boosted-baselineLD: H3K4me1_peaks_Trynka	perc95	0.0480732	-0.051263	0.16528	-1.06635	3.43809	0.5465	1.89e-08	8.71e-08	0.21735	0.827935	FALSE
UKB_460K.blood_RBC_DISTRIB_WIDTH : Boosted-baselineLD: Conserved_LindbladToh	UKB_460K.blood_RBC_DISTRIB_WIDTH	Boosted-baselineLD: Conserved_LindbladToh	perc95	0.0452016	0.170097	0.0532604	3.76307	1.17828	0.0207219	-1.42e-08	6.56e-08	-0.216598	0.828522	FALSE
UKB_460K.pigment_SUNBURN : Boosted-baselineLD: DGF_ENCODE	UKB_460K.pigment_SUNBURN	Boosted-baselineLD: DGF_ENCODE	perc995	0.00465748	0.00407327	0.0504045	0.874565	10.8223	0.990539	-3.19e-08	1.48e-07	-0.216378	0.828693	FALSE
UKB_460K.lung_FEV1FVCzSMOKE : Boosted: 1000G_EUR_EDS_cont_ratio1to4	UKB_460K.lung_FEV1FVCzSMOKE	Boosted: 1000G_EUR_EDS_cont_ratio1to4	perc999	0.000830711	0.00154609	0.00112318	1.86116	1.35207	0.524374	1.37e-08	6.32e-08	0.216257	0.828787	FALSE
UKB_460K.pigment_TANNING : Boosted: 1000G_EUR_ReMM_ratio1to4	UKB_460K.pigment_TANNING	Boosted: 1000G_EUR_ReMM_ratio1to4	perc99	0.00757118	0.150065	0.100841	19.8205	13.3191	0.150379	-4.36e-08	2.02e-07	-0.21533	0.82951	FALSE
PASS_Anorexia : Published: REVEL_rankscore	PASS_Anorexia	Published: REVEL_rankscore	perc50	0.000937569	-0.00573002	0.0165014	-6.11157	17.6002	0.686947	1.76e-07	8.2e-07	0.214834	0.829897	FALSE
PASS_DS : Published: SIFT4G_converted_rankscore	PASS_DS	Published: SIFT4G_converted_rankscore	perc50	0.000915426	0.0112421	0.0217858	12.2807	23.7985	0.635097	-4.25e-08	1.98e-07	-0.214597	0.830081	FALSE
UKB_460K.disease_HYPOTHYROIDISM_SELF_REP : Published: MetaSVM_rankscore	UKB_460K.disease_HYPOTHYROIDISM_SELF_REP	Published: MetaSVM_rankscore	perc50	0.00105902	0.00450668	0.0113127	4.25551	10.6822	0.758934	-2.74e-08	1.28e-07	-0.214443	0.830202	FALSE
UKB_460K.pigment_TANNING : Published: 1000G_EUR_pLI	UKB_460K.pigment_TANNING	Published: 1000G_EUR_pLI	perc95	0.0297303	0.0489431	0.0228614	1.64624	0.768958	0.372609	2.06e-09	9.62e-09	0.213858	0.830658	FALSE
PASS_Schizophrenia : Boosted: 1000G_EUR_havrilla_ccr_ratio1to4	PASS_Schizophrenia	Boosted: 1000G_EUR_havrilla_ccr_ratio1to4	perc995	0.00463786	0.0224604	0.0163213	4.84284	3.51915	0.274248	1.1e-07	5.15e-07	0.213791	0.83071	FALSE
UKB_460K.disease_HI_CHOL_SELF_REP : Boosted: M-CAP_rankscore	UKB_460K.disease_HI_CHOL_SELF_REP	Boosted: M-CAP_rankscore	perc999	0.000745828	0.00844567	0.017341	11.3239	23.2506	0.652839	-4.65e-08	2.18e-07	-0.213516	0.830924	FALSE
PASS_Ever_Smoked : Published: 1000G_EUR_CTCF_DEEPSEA_MAX_ALL	PASS_Ever_Smoked	Published: 1000G_EUR_CTCF_DEEPSEA_MAX_ALL	perc95	0.049634	0.0839151	0.125234	1.69068	2.52314	0.78459	-8.59e-09	4.03e-08	-0.213457	0.830971	FALSE
UKB_460K.pigment_TANNING : Published: MPC_rankscore	UKB_460K.pigment_TANNING	Published: MPC_rankscore	perc70	0.000412336	0.00805419	0.0263261	19.5331	63.8462	0.76255	1.85e-07	8.67e-07	0.212876	0.831423	FALSE
PASS_Rheumatoid_Arthritis : Boosted-baselineLD: DGF_ENCODE	PASS_Rheumatoid_Arthritis	Boosted-baselineLD: DGF_ENCODE	perc995	0.00465748	0.0741685	0.061506	15.9246	13.2058	0.249444	-9.67e-08	4.55e-07	-0.212549	0.831679	FALSE
PASS_Crohns_Disease : Published: PrimateAI_rankscore	PASS_Crohns_Disease	Published: PrimateAI_rankscore	perc50	0.000807561	-0.00544799	0.0198268	-6.74623	24.5514	0.752023	5.31e-07	2.5e-06	0.212251	0.831911	FALSE
PASS_Autism : Published: REVEL_rankscore	PASS_Autism	Published: REVEL_rankscore	perc50	0.000937569	-0.000891015	0.0163723	-0.950346	17.4625	0.911718	4.09e-07	1.93e-06	0.212029	0.832084	FALSE
PASS_Ever_Smoked : Published: 1000G_EUR_ReMM	PASS_Ever_Smoked	Published: 1000G_EUR_ReMM	perc995	0.00336965	0.0297885	0.0385087	8.84024	11.4281	0.49186	-4.31e-08	2.03e-07	-0.211743	0.832308	FALSE
PASS_BMI1 : Published: 1000G_EUR_CCR_scored	PASS_BMI1	Published: 1000G_EUR_CCR_scored	perc90	0.000317388	0.00350585	0.00518093	11.0459	16.3237	0.537814	8.88e-08	4.21e-07	0.211012	0.832878	FALSE
PASS_Crohns_Disease : Boosted: Polyphen2_HDIV_rankscore	PASS_Crohns_Disease	Boosted: Polyphen2_HDIV_rankscore	class1	0.00172198	0.0130566	0.0178044	7.58234	10.3395	0.522611	-2.31e-07	1.1e-06	-0.21072	0.833106	FALSE
UKB_460K.body_HEIGHTz : Boosted: 1000G_EUR_CTCF_DEEPSEA_MAX_ALL_ratio1to4	UKB_460K.body_HEIGHTz	Boosted: 1000G_EUR_CTCF_DEEPSEA_MAX_ALL_ratio1to4	perc90	0.0975161	0.312734	0.0339656	3.207	0.348308	1.48e-09	1.36e-08	6.47e-08	0.210516	0.833265	FALSE
UKB_460K.disease_HI_CHOL_SELF_REP : Boosted: 1000G_EUR_SkinSunExposed_closeness_centrality_ratio1to4	UKB_460K.disease_HI_CHOL_SELF_REP	Boosted: 1000G_EUR_SkinSunExposed_closeness_centrality_ratio1to4	perc95	0.0472368	0.0632278	0.030013	1.33853	0.635374	0.593061	-1.21e-09	5.77e-09	-0.210155	0.833547	FALSE
PASS_Ever_Smoked : Boosted: 1000G_EUR_Greene_thyroid_ratio1to4	PASS_Ever_Smoked	Boosted: 1000G_EUR_Greene_thyroid_ratio1to4	perc90	0.0942223	0.0927804	0.0380211	0.984697	0.403526	0.969779	-1.74e-09	8.3e-09	-0.210074	0.83361	FALSE
PASS_Autism : Boosted: 1000G_EUR_EDS_cont_ratio1to4	PASS_Autism	Boosted: 1000G_EUR_EDS_cont_ratio1to4	perc999	0.000830711	0.00179398	0.004127	2.15957	4.96803	0.81569	1.09e-07	5.19e-07	0.209681	0.833917	FALSE
UKB_460K.pigment_SUNBURN : Boosted: 1000G_EUR_LIMBR_ratio1to4	UKB_460K.pigment_SUNBURN	Boosted: 1000G_EUR_LIMBR_ratio1to4	perc95	0.0510808	0.0108736	0.0102222	0.21287	0.200118	0.0008494	8.07e-10	3.86e-09	0.209247	0.834255	FALSE
UKB_460K.disease_ALLERGY_ECZEMA_DIAGNOSED : Published: 1000G_EUR_H3K4me3_DEEPSEA_MAX_ALL	UKB_460K.disease_ALLERGY_ECZEMA_DIAGNOSED	Published: 1000G_EUR_H3K4me3_DEEPSEA_MAX_ALL	perc95	0.0477763	0.160895	0.0397383	3.36768	0.831757	0.00305519	3.56e-09	1.7e-08	0.208748	0.834645	FALSE
UKB_460K.pigment_SKIN : Published: 1000G_EUR_EDS_cont	UKB_460K.pigment_SKIN	Published: 1000G_EUR_EDS_cont	perc995	0.00279207	0.00381223	0.00244237	1.36538	0.874752	0.664216	-2.56e-09	1.23e-08	-0.208516	0.834826	FALSE
UKB_460K.disease_AID_SURE : Published: REVEL_rankscore	UKB_460K.disease_AID_SURE	Published: REVEL_rankscore	perc50	0.000937569	-0.0235412	0.0292068	-25.1088	31.1516	0.395879	-1.25e-08	6.09e-08	-0.206137	0.836684	FALSE
UKB_460K.bmd_HEEL_TSCOREz : Boosted-baselineLD: CpG_Content_50kb	UKB_460K.bmd_HEEL_TSCOREz	Boosted-baselineLD: CpG_Content_50kb	perc999	0.000854364	0.00149655	0.00409835	1.75166	4.79696	0.874813	-5.84e-08	2.84e-07	-0.20612	0.836697	FALSE
UKB_460K.other_MORNINGPERSON : Boosted: MetaLR_rankscore	UKB_460K.other_MORNINGPERSON	Boosted: MetaLR_rankscore	perc95	0.000877849	0.00241365	0.000736981	2.7495	0.83953	0.0409774	-9.87e-10	4.79e-09	-0.205936	0.836841	FALSE
UKB_460K.cov_SMOKING_STATUS : Boosted-baselineLD: TFBS_ENCODE	UKB_460K.cov_SMOKING_STATUS	Boosted-baselineLD: TFBS_ENCODE	perc90	0.0977236	0.183939	0.0400267	1.88223	0.409591	0.0334611	-2.93e-09	1.42e-08	-0.205893	0.836875	FALSE
UKB_460K.blood_RED_COUNT : Published: 1000G_EUR_H3K4me1_DEEPSEA_MAX_ALL	UKB_460K.blood_RED_COUNT	Published: 1000G_EUR_H3K4me1_DEEPSEA_MAX_ALL	perc99	0.00939717	0.110755	0.0304974	11.786	3.24538	0.00131484	3.11e-08	1.51e-07	0.205833	0.836921	FALSE
UKB_460K.pigment_HAIR : Boosted: 1000G_EUR_Caron_ratio1to4	UKB_460K.pigment_HAIR	Boosted: 1000G_EUR_Caron_ratio1to4	perc99	0.00809876	0.0569511	0.0488932	7.03208	6.03713	0.29496	-3.16e-08	1.54e-07	-0.204661	0.837837	FALSE
UKB_460K.cov_EDU_YEARS : Boosted-baselineLD: H3K9ac_Trynka	UKB_460K.cov_EDU_YEARS	Boosted-baselineLD: H3K9ac_Trynka	perc95	0.0474976	0.133436	0.0210034	2.80931	0.442198	5.45e-05	3.55e-09	1.73e-08	0.204406	0.838036	FALSE
UKB_460K.mental_NEUROTICISM : Boosted-baselineLD: PromoterFlanking_Hoffman	UKB_460K.mental_NEUROTICISM	Boosted-baselineLD: PromoterFlanking_Hoffman	perc95	0.0489261	0.0682683	0.0202991	1.39534	0.414893	0.342433	4.72e-09	2.31e-08	0.204319	0.838104	FALSE
PASS_Type_2_Diabetes : Boosted: 1000G_EUR_Testis_closeness_centrality_ratio1to4	PASS_Type_2_Diabetes	Boosted: 1000G_EUR_Testis_closeness_centrality_ratio1to4	class1	0.10063	0.202304	0.0454457	2.01037	0.451612	0.021857	2.3e-09	1.13e-08	0.203183	0.838992	FALSE
UKB_460K.bp_SYSTOLICadjMEDz : Published: 1000G_EUR_H3K4me1_DEEPSEA_MAX_ALL	UKB_460K.bp_SYSTOLICadjMEDz	Published: 1000G_EUR_H3K4me1_DEEPSEA_MAX_ALL	perc99	0.00939717	0.084168	0.020814	8.95675	2.21492	0.000436632	1.97e-08	9.71e-08	0.203068	0.839082	FALSE
UKB_460K.body_BALDING1 : Boosted-baselineLD: synonymous	UKB_460K.body_BALDING1	Boosted-baselineLD: synonymous	perc995	0.00450533	0.034052	0.0219086	7.55816	4.86282	0.176435	4.76e-08	2.35e-07	0.202731	0.839346	FALSE
UKB_460K.pigment_TANNING : Boosted: 1000G_EUR_EigenALL_ratio1to4	UKB_460K.pigment_TANNING	Boosted: 1000G_EUR_EigenALL_ratio1to4	perc95	0.0439487	0.373731	0.23516	8.50381	5.35078	0.146563	-2.22e-08	1.09e-07	-0.202583	0.839461	FALSE
UKB_460K.disease_HYPOTHYROIDISM_SELF_REP : Boosted: Polyphen2_HVAR_rankscore	UKB_460K.disease_HYPOTHYROIDISM_SELF_REP	Boosted: Polyphen2_HVAR_rankscore	perc995	0.00178287	0.00118433	0.0105859	0.664283	5.93752	0.954636	9.54e-09	4.71e-08	0.202492	0.839532	FALSE
UKB_460K.pigment_SKIN : Boosted-baselineLD: BLUEPRINT_DNA_methylation_MaxCPP	UKB_460K.pigment_SKIN	Boosted-baselineLD: BLUEPRINT_DNA_methylation_MaxCPP	class1	0.087952	0.224675	0.113652	2.55451	1.29221	0.237171	5.55e-09	2.74e-08	0.202437	0.839575	FALSE
PASS_Anorexia : Boosted: DNA_DIS	PASS_Anorexia	Boosted: DNA_DIS	perc90	0.0981633	0.168694	0.0684626	1.7185	0.697436	0.304699	1.1e-08	5.45e-08	0.202072	0.839861	FALSE
UKB_460K.pigment_SKIN : Boosted: 1000G_EUR_SkinSunExposed_closeness_centrality_ratio1to4	UKB_460K.pigment_SKIN	Boosted: 1000G_EUR_SkinSunExposed_closeness_centrality_ratio1to4	perc95	0.0472368	0.0637782	0.0448142	1.35018	0.948715	0.696689	-3.15e-09	1.56e-08	-0.201336	0.840436	FALSE
UKB_460K.cov_EDU_YEARS : Published: 1000G_EUR_Testis_closeness_centrality	UKB_460K.cov_EDU_YEARS	Published: 1000G_EUR_Testis_closeness_centrality	perc95	0.0242949	0.0306533	0.00290678	1.26171	0.119645	0.0291131	5.83e-10	2.9e-09	0.200869	0.840801	FALSE
PASS_Ulcerative_Colitis : Published: 1000G_EUR_ReMM	PASS_Ulcerative_Colitis	Published: 1000G_EUR_ReMM	perc995	0.00336965	0.0227296	0.0360797	6.74541	10.7073	0.591556	-1.22e-07	6.09e-07	-0.20059	0.841019	FALSE
UKB_460K.other_MORNINGPERSON : Boosted-baselineLD: BLUEPRINT_DNA_methylation_MaxCPP	UKB_460K.other_MORNINGPERSON	Boosted-baselineLD: BLUEPRINT_DNA_methylation_MaxCPP	class1	0.087952	0.155277	0.0248036	1.76548	0.282013	0.00991293	-1.34e-09	6.72e-09	-0.199851	0.841597	FALSE
UKB_460K.bmd_HEEL_TSCOREz : Boosted-baselineLD: BLUEPRINT_H3K27acQTL_MaxCPP	UKB_460K.bmd_HEEL_TSCOREz	Boosted-baselineLD: BLUEPRINT_H3K27acQTL_MaxCPP	perc95	0.0804255	0.182314	0.0334664	2.26687	0.416117	0.003278	6.09e-09	3.05e-08	0.19969	0.841723	FALSE
PASS_Ulcerative_Colitis : Boosted-baselineLD: CTCF_Hoffman	PASS_Ulcerative_Colitis	Boosted-baselineLD: CTCF_Hoffman	perc95	0.0500981	0.16044	0.121185	3.20251	2.41896	0.364173	-3.24e-08	1.63e-07	-0.199226	0.842086	FALSE
PASS_Schizophrenia : Boosted: 1000G_EUR_H3K27ac_DEEPSEA_MAX_ALL_ratio1to4	PASS_Schizophrenia	Boosted: 1000G_EUR_H3K27ac_DEEPSEA_MAX_ALL_ratio1to4	perc99	0.00910477	0.0319296	0.0191093	3.50691	2.09882	0.231531	-4.74e-08	2.38e-07	-0.19897	0.842287	FALSE
UKB_460K.disease_T2D : Boosted: MVP_rankscore	UKB_460K.disease_T2D	Boosted: MVP_rankscore	perc995	0.00481148	0.0330137	0.0210523	6.86145	4.37544	0.181804	1.19e-08	5.99e-08	0.198789	0.842428	FALSE
PASS_LDL : Boosted: 1000G_EUR_EigenALL_ratio1to4	PASS_LDL	Boosted: 1000G_EUR_EigenALL_ratio1to4	perc95	0.0439487	0.166067	0.150999	3.77865	3.4358	0.410801	-2.1e-08	1.06e-07	-0.198703	0.842495	FALSE
UKB_460K.cov_SMOKING_STATUS : Boosted-baselineLD: H3K27ac_Hnisz	UKB_460K.cov_SMOKING_STATUS	Boosted-baselineLD: H3K27ac_Hnisz	perc90	0.0970221	0.166962	0.0221286	1.72087	0.228078	0.0018627	-1.7e-09	8.54e-09	-0.198601	0.842575	FALSE
UKB_460K.pigment_SKIN : Boosted-baselineLD: DGF_ENCODE	UKB_460K.pigment_SKIN	Boosted-baselineLD: DGF_ENCODE	perc995	0.00465748	0.027503	0.0591268	5.90511	12.695	0.692761	-3.54e-08	1.79e-07	-0.198358	0.842765	FALSE
PASS_Height1 : Boosted: 1000G_EUR_CTCF_DEEPSEA_MAX_ALL_ratio1to4	PASS_Height1	Boosted: 1000G_EUR_CTCF_DEEPSEA_MAX_ALL_ratio1to4	perc90	0.0975161	0.297698	0.0596186	3.05281	0.611372	0.00133063	-5.71e-09	2.89e-08	-0.197973	0.843066	FALSE
PASS_Autism : Published: 1000G_EUR_CDTS_gnomAD	PASS_Autism	Published: 1000G_EUR_CDTS_gnomAD	perc99	0.00511763	0.00320482	0.0323834	0.626231	6.32782	0.952844	-1.44e-07	7.29e-07	-0.197548	0.843399	FALSE
UKB_460K.other_MORNINGPERSON : Boosted-baselineLD: MAF_Adj_LLD_AFR	UKB_460K.other_MORNINGPERSON	Boosted-baselineLD: MAF_Adj_LLD_AFR	perc95	0.0795275	0.0270993	0.0112523	0.340753	0.14149	8.58e-06	7.84e-10	3.99e-09	0.196802	0.843983	FALSE
UKB_460K.pigment_HAIR : Boosted: 1000G_EUR_H3K4me1_DEEPSEA_MAX_ALL_ratio1to4	UKB_460K.pigment_HAIR	Boosted: 1000G_EUR_H3K4me1_DEEPSEA_MAX_ALL_ratio1to4	perc99	0.00930406	0.0212738	0.049782	2.28651	5.35057	0.804141	3.31e-08	1.68e-07	0.196772	0.844006	FALSE
UKB_460K.repro_MENARCHE_AGE : Boosted: 1000G_EUR_H3K9ac_DEEPSEA_MAX_ALL_ratio1to4	UKB_460K.repro_MENARCHE_AGE	Boosted: 1000G_EUR_H3K9ac_DEEPSEA_MAX_ALL_ratio1to4	perc99	0.00914386	0.0775384	0.0170421	8.47984	1.86377	9.97e-05	-2.38e-08	1.21e-07	-0.196762	0.844014	FALSE
UKB_460K.repro_MENARCHE_AGE : Boosted-baselineLD: GTEx_eQTL_MaxCPP	UKB_460K.repro_MENARCHE_AGE	Boosted-baselineLD: GTEx_eQTL_MaxCPP	perc999	0.00167551	0.00624566	0.00515318	3.72761	3.07558	0.37159	2.6e-08	1.32e-07	0.196234	0.844427	FALSE
UKB_460K.disease_T2D : Boosted-baselineLD: synonymous	UKB_460K.disease_T2D	Boosted-baselineLD: synonymous	perc995	0.00450533	0.00787735	0.0219438	1.74845	4.87064	0.878316	1.41e-08	7.18e-08	0.196063	0.844561	FALSE
PASS_Type_2_Diabetes : Boosted-baselineLD: Intron_UCSC	PASS_Type_2_Diabetes	Boosted-baselineLD: Intron_UCSC	perc95	0.0462157	0.0621974	0.0688533	1.34581	1.48982	0.8146	-6.61e-09	3.39e-08	-0.195172	0.845258	FALSE
UKB_460K.pigment_SUNBURN : Published: 1000G_EUR_CDTS_gnomAD	UKB_460K.pigment_SUNBURN	Published: 1000G_EUR_CDTS_gnomAD	perc99	0.00511763	0.00947038	0.0869089	1.85054	16.9823	0.958881	4.8e-08	2.46e-07	0.195059	0.845347	FALSE
PASS_Autism : Boosted: MVP_rankscore	PASS_Autism	Boosted: MVP_rankscore	perc995	0.00481148	-0.0119317	0.0351057	-2.47984	7.29623	0.630574	-2.71e-07	1.39e-06	-0.194826	0.845529	FALSE
UKB_460K.cov_SMOKING_STATUS : Published: 1000G_EUR_H3K4me2_DEEPSEA_MAX_ALL	UKB_460K.cov_SMOKING_STATUS	Published: 1000G_EUR_H3K4me2_DEEPSEA_MAX_ALL	perc95	0.0482559	0.139797	0.0254235	2.89699	0.526847	0.00040517	2.76e-09	1.42e-08	0.194696	0.845631	FALSE
UKB_460K.repro_MENARCHE_AGE : Boosted: 1000G_EUR_SkinSunExposed_closeness_centrality_ratio1to4	UKB_460K.repro_MENARCHE_AGE	Boosted: 1000G_EUR_SkinSunExposed_closeness_centrality_ratio1to4	perc95	0.0472368	0.0622423	0.0143441	1.31767	0.303663	0.293323	2.69e-09	1.38e-08	0.194347	0.845904	FALSE
UKB_460K.disease_HYPOTHYROIDISM_SELF_REP : Boosted-baselineLD: Enhancer_Andersson	UKB_460K.disease_HYPOTHYROIDISM_SELF_REP	Boosted-baselineLD: Enhancer_Andersson	perc95	0.0494154	0.400158	0.0778095	8.09784	1.5746	1.55e-05	4.27e-09	2.2e-08	0.194262	0.84597	FALSE
UKB_460K.pigment_SUNBURN : Boosted: 1000G_EUR_EigenALL_ratio1to4	UKB_460K.pigment_SUNBURN	Boosted: 1000G_EUR_EigenALL_ratio1to4	perc95	0.0439487	0.349528	0.140721	7.9531	3.20195	0.02762	1.23e-08	6.32e-08	0.194262	0.845971	FALSE
PASS_DS : Boosted: 1000G_EUR_ncER_ratio1to4	PASS_DS	Boosted: 1000G_EUR_ncER_ratio1to4	perc95	0.0453328	0.150148	0.10616	3.31214	2.3418	0.322449	-1.01e-08	5.19e-08	-0.193604	0.846486	FALSE
UKB_460K.bmd_HEEL_TSCOREz : Published: 1000G_EUR_Testis_closeness_centrality	UKB_460K.bmd_HEEL_TSCOREz	Published: 1000G_EUR_Testis_closeness_centrality	perc95	0.0242949	0.0426793	0.00568851	1.75671	0.234144	0.000985019	-2.68e-09	1.39e-08	-0.192811	0.847107	FALSE
UKB_460K.bp_SYSTOLICadjMEDz : Boosted-baselineLD: CTCF_Hoffman	UKB_460K.bp_SYSTOLICadjMEDz	Boosted-baselineLD: CTCF_Hoffman	perc95	0.0500981	0.126082	0.0306371	2.51671	0.611543	0.0135475	6.67e-09	3.46e-08	0.192685	0.847206	FALSE
PASS_Crohns_Disease : Boosted-baselineLD: H3K4me3_peaks_Trynka	PASS_Crohns_Disease	Boosted-baselineLD: H3K4me3_peaks_Trynka	perc95	0.0475768	0.292009	0.154296	6.13763	3.2431	0.116256	8.97e-08	4.67e-07	0.191914	0.847809	FALSE
UKB_460K.disease_DERMATOLOGY : Published: REVEL_rankscore	UKB_460K.disease_DERMATOLOGY	Published: REVEL_rankscore	perc50	0.000937569	-0.00362114	0.0199627	-3.86226	21.2919	0.819558	-1.28e-08	6.71e-08	-0.190826	0.848662	FALSE
UKB_460K.disease_DERMATOLOGY : Published: 1000G_EUR_Caron_all	UKB_460K.disease_DERMATOLOGY	Published: 1000G_EUR_Caron_all	perc95	0.0454745	0.113544	0.0669316	2.49687	1.47185	0.292371	-5.58e-10	2.95e-09	-0.189578	0.84964	FALSE
PASS_Autism : Boosted: 1000G_EUR_Greene_thyroid_ratio1to4	PASS_Autism	Boosted: 1000G_EUR_Greene_thyroid_ratio1to4	perc90	0.0942223	0.0998833	0.0341907	1.06008	0.362873	0.869073	-1.02e-08	5.41e-08	-0.189525	0.849682	FALSE
UKB_460K.body_WHRadjBMIz : Published: 1000G_EUR_Caron_all	UKB_460K.body_WHRadjBMIz	Published: 1000G_EUR_Caron_all	perc95	0.0454745	0.151095	0.027695	3.32262	0.609022	0.000180851	4.28e-09	2.26e-08	0.189483	0.849714	FALSE
PASS_Schizophrenia : Boosted: MVP_rankscore	PASS_Schizophrenia	Boosted: MVP_rankscore	perc995	0.00481148	0.0178505	0.0190158	3.70998	3.95218	0.493714	-1.03e-07	5.42e-07	-0.189195	0.84994	FALSE
PASS_BMI1 : Boosted: 1000G_EUR_H3K4me3_DEEPSEA_MAX_ALL_ratio1to4	PASS_BMI1	Boosted: 1000G_EUR_H3K4me3_DEEPSEA_MAX_ALL_ratio1to4	perc99	0.0091759	0.0637071	0.0236739	6.94287	2.58001	0.0246079	2.23e-08	1.18e-07	0.188997	0.850095	FALSE
PASS_Type_2_Diabetes : Boosted: RNA_DIS	PASS_Type_2_Diabetes	Boosted: RNA_DIS	perc90	0.101808	0.249397	0.0549038	2.44967	0.539285	0.00424404	-1.9e-09	1.01e-08	-0.188957	0.850127	FALSE
UKB_460K.bp_SYSTOLICadjMEDz : Boosted-baselineLD: non_synonymous	UKB_460K.bp_SYSTOLICadjMEDz	Boosted-baselineLD: non_synonymous	perc995	0.00397674	0.0281874	0.00950899	7.08807	2.39115	0.0100177	4.49e-08	2.38e-07	0.188857	0.850205	FALSE
PASS_Rheumatoid_Arthritis : Published: MetaLR_rankscore	PASS_Rheumatoid_Arthritis	Published: MetaLR_rankscore	perc50	0.000326279	0.00575859	0.0128711	17.6493	39.4481	0.672009	2.81e-07	1.49e-06	0.188715	0.850316	FALSE
PASS_Schizophrenia : Boosted-baselineLD: Conserved_Vertebrate_phastCons46way	PASS_Schizophrenia	Boosted-baselineLD: Conserved_Vertebrate_phastCons46way	perc99	0.00784495	0.0389716	0.0214798	4.96773	2.73804	0.148335	-5.95e-08	3.16e-07	-0.188585	0.850418	FALSE
PASS_BMI1 : Boosted: 1000G_EUR_Testis_closeness_centrality_ratio1to4	PASS_BMI1	Boosted: 1000G_EUR_Testis_closeness_centrality_ratio1to4	class1	0.10063	0.162502	0.0211288	1.61484	0.209965	0.00401663	1.85e-09	9.84e-09	0.188163	0.850749	FALSE
PASS_Years_of_Education2 : Boosted: 1000G_EUR_H3K4me3_DEEPSEA_MAX_ALL_ratio1to4	PASS_Years_of_Education2	Boosted: 1000G_EUR_H3K4me3_DEEPSEA_MAX_ALL_ratio1to4	perc99	0.0091759	0.0458452	0.0157167	4.99626	1.71283	0.0219818	8.58e-09	4.56e-08	0.188033	0.850851	FALSE
UKB_460K.lung_FVCzSMOKE : Boosted-baselineLD: WeakEnhancer_Hoffman	UKB_460K.lung_FVCzSMOKE	Boosted-baselineLD: WeakEnhancer_Hoffman	perc95	0.04922	0.104475	0.0241904	2.12262	0.491475	0.0232617	-8.18e-09	4.35e-08	-0.187927	0.850934	FALSE
UKB_460K.lung_FEV1FVCzSMOKE : Boosted-baselineLD: Backgrd_Selection_Stat	UKB_460K.lung_FEV1FVCzSMOKE	Boosted-baselineLD: Backgrd_Selection_Stat	perc95	0.0458773	0.0804095	0.0112121	1.75271	0.244393	0.00186231	-2.92e-09	1.56e-08	-0.18736	0.851378	FALSE
PASS_NumberChildrenEverBorn : Boosted-baselineLD: GERP.NS	PASS_NumberChildrenEverBorn	Boosted-baselineLD: GERP.NS	perc95	0.0465722	0.429644	0.102226	9.22535	2.19501	8.15e-05	2.92e-09	1.56e-08	0.18729	0.851433	FALSE
UKB_460K.body_WHRadjBMIz : Boosted-baselineLD: Intron_UCSC	UKB_460K.body_WHRadjBMIz	Boosted-baselineLD: Intron_UCSC	perc95	0.0462157	0.0480683	0.019537	1.04009	0.422736	0.924338	3.49e-09	1.86e-08	0.187186	0.851515	FALSE
UKB_460K.mental_NEUROTICISM : Published: REVEL_rankscore	UKB_460K.mental_NEUROTICISM	Published: REVEL_rankscore	perc50	0.000937569	0.00429395	0.00506497	4.57987	5.40224	0.50824	2.46e-08	1.31e-07	0.187181	0.851519	FALSE
UKB_460K.blood_RED_COUNT : Boosted-baselineLD: Conserved_Mammal_phastCons46way	UKB_460K.blood_RED_COUNT	Boosted-baselineLD: Conserved_Mammal_phastCons46way	perc95	0.0445938	0.262886	0.0435671	5.89511	0.976976	1.7e-06	1.29e-08	6.88e-08	0.187115	0.85157	FALSE
UKB_460K.disease_HI_CHOL_SELF_REP : Published: Polyphen2_HVAR_rankscore	UKB_460K.disease_HI_CHOL_SELF_REP	Published: Polyphen2_HVAR_rankscore	perc60	0.000563984	0.0190793	0.0157312	33.8295	27.893	0.251768	5.9e-08	3.17e-07	0.186284	0.852222	FALSE
UKB_460K.pigment_SUNBURN : Published: 1000G_EUR_EigenPCALL	UKB_460K.pigment_SUNBURN	Published: 1000G_EUR_EigenPCALL	perc95	0.0357654	0.0871678	0.0735369	2.43721	2.05609	0.463799	3.92e-09	2.11e-08	0.186206	0.852284	FALSE
PASS_AgeFirstBirth : Boosted-baselineLD: GERP.RSsup4	PASS_AgeFirstBirth	Boosted-baselineLD: GERP.RSsup4	perc95	0.0459411	0.248943	0.0588529	5.41874	1.28105	0.000687501	3.36e-09	1.81e-08	0.185436	0.852887	FALSE
UKB_460K.blood_WHITE_COUNT : Published: PrimateAI_rankscore	UKB_460K.blood_WHITE_COUNT	Published: PrimateAI_rankscore	perc50	0.000807561	0.0138247	0.00563204	17.1191	6.97414	0.0193793	6.18e-08	3.33e-07	0.185216	0.85306	FALSE
UKB_460K.disease_AID_SURE : Boosted-baselineLD: H3K27ac_Hnisz	UKB_460K.disease_AID_SURE	Boosted-baselineLD: H3K27ac_Hnisz	perc90	0.0970221	0.339718	0.134458	3.50145	1.38585	0.0624204	8.71e-10	4.71e-09	0.184818	0.853372	FALSE
UKB_460K.body_WHRadjBMIz : Boosted: 1000G_EUR_H3K4me3_DEEPSEA_MAX_ALL_ratio1to4	UKB_460K.body_WHRadjBMIz	Boosted: 1000G_EUR_H3K4me3_DEEPSEA_MAX_ALL_ratio1to4	perc99	0.0091759	0.10754	0.0222555	11.7199	2.42543	1.76e-05	2.37e-08	1.29e-07	0.184698	0.853466	FALSE
UKB_460K.disease_DERMATOLOGY : Boosted: 1000G_EUR_CDTS_gnomAD_ratio1to4	UKB_460K.disease_DERMATOLOGY	Boosted: 1000G_EUR_CDTS_gnomAD_ratio1to4	perc995	0.0043094	0.0540678	0.0402988	12.5465	9.35137	0.207751	-4.63e-09	2.51e-08	-0.184375	0.853719	FALSE
UKB_460K.disease_RESPIRATORY_ENT : Boosted-baselineLD: BLUEPRINT_DNA_methylation_MaxCPP	UKB_460K.disease_RESPIRATORY_ENT	Boosted-baselineLD: BLUEPRINT_DNA_methylation_MaxCPP	class1	0.087952	0.332447	0.0367219	3.77987	0.417521	1.34e-08	1.01e-09	5.48e-09	0.184368	0.853725	FALSE
PASS_Rheumatoid_Arthritis : Published: 1000G_EUR_EigenALL	PASS_Rheumatoid_Arthritis	Published: 1000G_EUR_EigenALL	perc999	0.000522885	0.00928313	0.0173256	17.7537	33.1346	0.611859	1.95e-07	1.06e-06	0.183822	0.854153	FALSE
UKB_460K.disease_T2D : Boosted-baselineLD: non_synonymous	UKB_460K.disease_T2D	Boosted-baselineLD: non_synonymous	perc995	0.00397674	0.0304993	0.0172799	7.66942	4.34524	0.126519	1.28e-08	6.97e-08	0.183667	0.854275	FALSE
UKB_460K.bp_SYSTOLICadjMEDz : Boosted-baselineLD: Enhancer_Andersson	UKB_460K.bp_SYSTOLICadjMEDz	Boosted-baselineLD: Enhancer_Andersson	perc95	0.0494154	0.152488	0.0249668	3.08584	0.505244	3.74e-05	-6.6e-09	3.61e-08	-0.18283	0.854931	FALSE
PASS_Years_of_Education2 : Published: 1000G_EUR_SkinSunExposed_closeness_centrality	PASS_Years_of_Education2	Published: 1000G_EUR_SkinSunExposed_closeness_centrality	perc995	0.00079196	0.000951168	0.000535127	1.20103	0.6757	0.765799	-2.28e-09	1.25e-08	-0.182578	0.855129	FALSE
UKB_460K.body_BALDING1 : Boosted: 1000G_EUR_SkinSunExposed_closeness_centrality_ratio1to4	UKB_460K.body_BALDING1	Boosted: 1000G_EUR_SkinSunExposed_closeness_centrality_ratio1to4	perc95	0.0472368	0.0589229	0.0173231	1.24739	0.366728	0.496852	-2.71e-09	1.49e-08	-0.182561	0.855142	FALSE
PASS_Years_of_Education2 : Boosted: MetaSVM_rankscore	PASS_Years_of_Education2	Boosted: MetaSVM_rankscore	perc95	0.0112973	0.0624016	0.012776	5.52359	1.13089	6.67e-05	1.72e-09	9.45e-09	0.182318	0.855333	FALSE
PASS_Ever_Smoked : Boosted: REVEL_rankscore	PASS_Ever_Smoked	Boosted: REVEL_rankscore	perc995	0.00262516	0.0425215	0.0303308	16.1977	11.5539	0.190386	3.9e-08	2.14e-07	0.182082	0.855518	FALSE
PASS_AgeFirstBirth : Boosted-baselineLD: BLUEPRINT_DNA_methylation_MaxCPP	PASS_AgeFirstBirth	Boosted-baselineLD: BLUEPRINT_DNA_methylation_MaxCPP	class1	0.087952	0.15663	0.0374412	1.78085	0.425701	0.076701	-1.22e-09	6.69e-09	-0.182051	0.855543	FALSE
UKB_460K.other_MORNINGPERSON : Boosted-baselineLD: Conserved_Mammal_phastCons46way	UKB_460K.other_MORNINGPERSON	Boosted-baselineLD: Conserved_Mammal_phastCons46way	perc95	0.0445938	0.237485	0.0289849	5.3255	0.649976	2.51e-10	3.24e-09	1.79e-08	0.181526	0.855954	FALSE
PASS_Crohns_Disease : Boosted-baselineLD: H3K27ac_Hnisz	PASS_Crohns_Disease	Boosted-baselineLD: H3K27ac_Hnisz	perc90	0.0970221	0.470999	0.0882252	4.85455	0.909332	4.88e-05	-3.74e-08	2.06e-07	-0.181251	0.85617	FALSE
UKB_460K.body_WHRadjBMIz : Boosted-baselineLD: non_synonymous	UKB_460K.body_WHRadjBMIz	Boosted-baselineLD: non_synonymous	perc995	0.00397674	0.0267381	0.00966939	6.72361	2.43148	0.0200782	-2.77e-08	1.54e-07	-0.180174	0.857016	FALSE
UKB_460K.disease_HYPOTHYROIDISM_SELF_REP : Boosted-baselineLD: Intron_UCSC	UKB_460K.disease_HYPOTHYROIDISM_SELF_REP	Boosted-baselineLD: Intron_UCSC	perc95	0.0462157	0.0433026	0.0337932	0.936969	0.731206	0.930936	-1.65e-09	9.21e-09	-0.17957	0.85749	FALSE
PASS_Ulcerative_Colitis : Boosted: 1000G_EUR_pLI_ratio1to4	PASS_Ulcerative_Colitis	Boosted: 1000G_EUR_pLI_ratio1to4	perc95	0.0454241	0.0287618	0.0195915	0.633184	0.431302	0.386894	-3.95e-09	2.21e-08	-0.179078	0.857876	FALSE
PASS_Type_2_Diabetes : Published: 1000G_EUR_CDTS_gnomAD	PASS_Type_2_Diabetes	Published: 1000G_EUR_CDTS_gnomAD	perc99	0.00511763	0.0282472	0.0442674	5.51959	8.64998	0.606931	-2.88e-08	1.61e-07	-0.178974	0.857958	FALSE
UKB_460K.lung_FEV1FVCzSMOKE : Boosted-baselineLD: UTR_5_UCSC	UKB_460K.lung_FEV1FVCzSMOKE	Boosted-baselineLD: UTR_5_UCSC	perc95	0.0469129	0.103964	0.0226006	2.2161	0.481757	0.0103973	8.66e-09	4.85e-08	0.178645	0.858217	FALSE
PASS_Ulcerative_Colitis : Boosted-baselineLD: GERP.RSsup4	PASS_Ulcerative_Colitis	Boosted-baselineLD: GERP.RSsup4	perc95	0.0459411	0.126937	0.0881508	2.76305	1.91878	0.352926	2.7e-08	1.51e-07	0.178612	0.858242	FALSE
PASS_Type_2_Diabetes : Boosted-baselineLD: synonymous	PASS_Type_2_Diabetes	Boosted-baselineLD: synonymous	perc995	0.00450533	-0.0127523	0.062676	-2.83048	13.9115	0.782553	-6.51e-08	3.64e-07	-0.178467	0.858356	FALSE
PASS_Anorexia : Boosted-baselineLD: Conserved_LindbladToh	PASS_Anorexia	Boosted-baselineLD: Conserved_LindbladToh	perc95	0.0452016	0.115131	0.0725708	2.54705	1.60549	0.330219	-1.88e-08	1.05e-07	-0.178287	0.858497	FALSE
PASS_Type_2_Diabetes : Boosted-baselineLD: BivFlnk	PASS_Type_2_Diabetes	Boosted-baselineLD: BivFlnk	perc99	0.00941075	0.0800977	0.0633524	8.5113	6.73192	0.253133	2.56e-08	1.45e-07	0.177233	0.859326	FALSE
UKB_460K.disease_DERMATOLOGY : Boosted-baselineLD: PromoterFlanking_Hoffman	UKB_460K.disease_DERMATOLOGY	Boosted-baselineLD: PromoterFlanking_Hoffman	perc95	0.0489261	0.145794	0.106302	2.97989	2.1727	0.346823	1.97e-09	1.12e-08	0.175378	0.860783	FALSE
UKB_460K.disease_AID_SURE : Boosted-baselineLD: H3K9ac_Trynka	UKB_460K.disease_AID_SURE	Boosted-baselineLD: H3K9ac_Trynka	perc95	0.0474976	0.173245	0.113317	3.64744	2.38574	0.265661	-1.22e-09	6.95e-09	-0.175262	0.860874	FALSE
PASS_Crohns_Disease : Published: 1000G_EUR_H3K4me1_DEEPSEA_MAX_ALL	PASS_Crohns_Disease	Published: 1000G_EUR_H3K4me1_DEEPSEA_MAX_ALL	perc99	0.00939717	0.0875164	0.0524021	9.31306	5.57637	0.132857	1.09e-07	6.25e-07	0.174503	0.86147	FALSE
UKB_460K.disease_AID_SURE : Boosted: MVP_rankscore	UKB_460K.disease_AID_SURE	Boosted: MVP_rankscore	perc995	0.00481148	0.0880928	0.0574503	18.3089	11.9403	0.137471	5.95e-09	3.41e-08	0.174409	0.861544	FALSE
UKB_460K.body_WHRadjBMIz : Boosted: 1000G_EUR_H3K4me2_DEEPSEA_MAX_ALL_ratio1to4	UKB_460K.body_WHRadjBMIz	Boosted: 1000G_EUR_H3K4me2_DEEPSEA_MAX_ALL_ratio1to4	perc95	0.0480759	0.287478	0.0407841	5.97968	0.848327	5.66e-08	1e-08	5.79e-08	0.173508	0.862252	FALSE
UKB_460K.disease_ALLERGY_ECZEMA_DIAGNOSED : Boosted: MetaSVM_rankscore	UKB_460K.disease_ALLERGY_ECZEMA_DIAGNOSED	Boosted: MetaSVM_rankscore	perc95	0.0112973	0.0345976	0.0118464	3.06247	1.04861	0.0468397	-1.92e-09	1.11e-08	-0.173196	0.862498	FALSE
UKB_460K.disease_HYPOTHYROIDISM_SELF_REP : Boosted-baselineLD: GERP.RSsup4	UKB_460K.disease_HYPOTHYROIDISM_SELF_REP	Boosted-baselineLD: GERP.RSsup4	perc95	0.0459411	0.115758	0.0780329	2.5197	1.69854	0.362489	3.39e-09	1.96e-08	0.172666	0.862914	FALSE
UKB_460K.body_BMIz : Published: Polyphen2_HVAR_rankscore	UKB_460K.body_BMIz	Published: Polyphen2_HVAR_rankscore	perc60	0.000563984	0.00479201	0.00269525	8.49671	4.77894	0.117804	-4.37e-08	2.55e-07	-0.171473	0.863852	FALSE
PASS_LDL : Boosted-baselineLD: synonymous	PASS_LDL	Boosted-baselineLD: synonymous	perc995	0.00450533	0.13119	0.0874777	29.1188	19.4165	0.155762	1.06e-07	6.18e-07	0.17134	0.863956	FALSE
UKB_460K.disease_HYPOTHYROIDISM_SELF_REP : Boosted-baselineLD: non_synonymous	UKB_460K.disease_HYPOTHYROIDISM_SELF_REP	Boosted-baselineLD: non_synonymous	perc995	0.00397674	0.032483	0.0238806	8.16823	6.00506	0.2356	-2.56e-08	1.5e-07	-0.171039	0.864193	FALSE
PASS_Anorexia : Boosted-baselineLD: MAF_Adj_ASMC	PASS_Anorexia	Boosted-baselineLD: MAF_Adj_ASMC	class1	0.247667	0.168047	0.0381712	0.678522	0.154123	0.0495972	-2.71e-09	1.59e-08	-0.169953	0.865047	FALSE
UKB_460K.disease_AID_SURE : Published: 1000G_EUR_ncER	UKB_460K.disease_AID_SURE	Published: 1000G_EUR_ncER	perc95	0.0282856	0.0511768	0.0983435	1.80929	3.4768	0.815299	-9.93e-10	5.86e-09	-0.169383	0.865496	FALSE
UKB_460K.disease_HYPOTHYROIDISM_SELF_REP : Published: 1000G_EUR_ncER	UKB_460K.disease_HYPOTHYROIDISM_SELF_REP	Published: 1000G_EUR_ncER	perc95	0.0282856	0.0719944	0.0551266	2.54527	1.94893	0.4183	3e-09	1.77e-08	0.169207	0.865634	FALSE
UKB_460K.cov_SMOKING_STATUS : Published: 1000G_EUR_EDS_cont	UKB_460K.cov_SMOKING_STATUS	Published: 1000G_EUR_EDS_cont	perc995	0.00279207	0.00490093	0.00175266	1.7553	0.627725	0.229077	-1.76e-09	1.04e-08	-0.168998	0.865798	FALSE
UKB_460K.body_HEIGHTz : Boosted-baselineLD: Enhancer_Andersson	UKB_460K.body_HEIGHTz	Boosted-baselineLD: Enhancer_Andersson	perc95	0.0494154	0.139389	0.0294306	2.82076	0.595575	0.00209736	-1.92e-08	1.14e-07	-0.168931	0.865851	FALSE
UKB_460K.body_BMIz : Boosted-baselineLD: WeakEnhancer_Hoffman	UKB_460K.body_BMIz	Boosted-baselineLD: WeakEnhancer_Hoffman	perc95	0.04922	0.0969234	0.0215511	1.96919	0.437852	0.0283872	9.03e-09	5.35e-08	0.168701	0.866032	FALSE
PASS_Anorexia : Published: SIFT4G_converted_rankscore	PASS_Anorexia	Published: SIFT4G_converted_rankscore	perc50	0.000915426	-0.00596902	0.0163958	-6.52049	17.9105	0.675409	1.41e-07	8.46e-07	0.167038	0.86734	FALSE
UKB_460K.body_WHRadjBMIz : Boosted: RNA_DIS	UKB_460K.body_WHRadjBMIz	Boosted: RNA_DIS	perc90	0.101808	0.2819	0.0257025	2.76893	0.25246	6.78e-10	1.56e-09	9.36e-09	0.166803	0.867525	FALSE
PASS_Rheumatoid_Arthritis : Boosted: CADD_completed_ratio1to4	PASS_Rheumatoid_Arthritis	Boosted: CADD_completed_ratio1to4	class1	0.057233	0.375681	0.152505	6.56406	2.66463	0.0327284	2.96e-08	1.78e-07	0.166292	0.867927	FALSE
UKB_460K.mental_NEUROTICISM : Boosted: CADD_completed_ratio1to4	UKB_460K.mental_NEUROTICISM	Boosted: CADD_completed_ratio1to4	class1	0.057233	0.262179	0.0420308	4.5809	0.734381	2.01e-06	-4.49e-09	2.7e-08	-0.166264	0.867949	FALSE
PASS_HDL : Boosted-baselineLD: Enhancer_Hoffman	PASS_HDL	Boosted-baselineLD: Enhancer_Hoffman	perc95	0.0487229	0.219369	0.0834804	4.50239	1.71337	0.0346267	1.06e-08	6.41e-08	0.165958	0.86819	FALSE
UKB_460K.bmd_HEEL_TSCOREz : Published: 1000G_EUR_Greene_thyroid	UKB_460K.bmd_HEEL_TSCOREz	Published: 1000G_EUR_Greene_thyroid	perc95	0.0309081	0.0470523	0.00911057	1.52233	0.294763	0.0806252	2.96e-09	1.79e-08	0.165871	0.868258	FALSE
UKB_460K.pigment_SKIN : Boosted: MetaSVM_rankscore	UKB_460K.pigment_SKIN	Boosted: MetaSVM_rankscore	perc95	0.0112973	0.238187	0.101451	21.0836	8.98012	0.027595	1.33e-08	8.01e-08	0.165607	0.868466	FALSE
UKB_460K.body_HEIGHTz : Published: 1000G_EUR_LIMBR	UKB_460K.body_HEIGHTz	Published: 1000G_EUR_LIMBR	perc95	0.0002523	0.00349087	0.00485034	13.8362	19.2245	0.502239	3.45e-07	2.09e-06	0.165222	0.868769	FALSE
UKB_460K.blood_EOSINOPHIL_COUNT : Boosted-baselineLD: Transcr_Hoffman	UKB_460K.blood_EOSINOPHIL_COUNT	Boosted-baselineLD: Transcr_Hoffman	perc95	0.0449607	0.0389187	0.0198856	0.865616	0.442289	0.760608	-4.44e-09	2.69e-08	-0.16516	0.868818	FALSE
PASS_Type_2_Diabetes : Boosted-baselineLD: GERP.RSsup4	PASS_Type_2_Diabetes	Boosted-baselineLD: GERP.RSsup4	perc95	0.0459411	0.246719	0.116306	5.37033	2.53163	0.0678449	-9.7e-09	5.89e-08	-0.164737	0.869151	FALSE
PASS_BMI1 : Published: 1000G_EUR_H3K4me2_DEEPSEA_MAX_ALL	PASS_BMI1	Published: 1000G_EUR_H3K4me2_DEEPSEA_MAX_ALL	perc95	0.0482559	0.100335	0.043834	2.07922	0.908366	0.233898	5.78e-09	3.52e-08	0.16414	0.869621	FALSE
PASS_HDL : Boosted: 1000G_EUR_inweb_closeness_centrality_ratio1to4	PASS_HDL	Boosted: 1000G_EUR_inweb_closeness_centrality_ratio1to4	class1	0.0754907	0.186936	0.0560887	2.47628	0.742988	0.0488491	3.14e-09	1.91e-08	0.16411	0.869645	FALSE
UKB_460K.mental_NEUROTICISM : Boosted-baselineLD: synonymous	UKB_460K.mental_NEUROTICISM	Boosted-baselineLD: synonymous	perc995	0.00450533	0.0110176	0.0103114	2.44545	2.28871	0.527763	-1.43e-08	8.73e-08	-0.16407	0.869676	FALSE
UKB_460K.pigment_SKIN : Boosted-baselineLD: WeakEnhancer_Hoffman	UKB_460K.pigment_SKIN	Boosted-baselineLD: WeakEnhancer_Hoffman	perc95	0.04922	0.156158	0.114613	3.17265	2.32858	0.341648	9.4e-09	5.74e-08	0.163768	0.869914	FALSE
PASS_Height1 : Boosted-baselineLD: CpG_Content_50kb	PASS_Height1	Boosted-baselineLD: CpG_Content_50kb	perc999	0.000854364	0.00218837	0.00339646	2.56141	3.97543	0.694588	-2.42e-08	1.48e-07	-0.163552	0.870084	FALSE
PASS_Ever_Smoked : Published: 1000G_EUR_EigenPCALL	PASS_Ever_Smoked	Published: 1000G_EUR_EigenPCALL	perc95	0.0357654	0.116659	0.0566542	3.26179	1.58405	0.148675	4.12e-09	2.52e-08	0.163433	0.870177	FALSE
UKB_460K.disease_ALLERGY_ECZEMA_DIAGNOSED : Boosted-baselineLD: UTR_3_UCSC	UKB_460K.disease_ALLERGY_ECZEMA_DIAGNOSED	Boosted-baselineLD: UTR_3_UCSC	perc95	0.0465854	0.138448	0.0350554	2.97192	0.752497	0.0107433	-3.44e-09	2.12e-08	-0.162617	0.87082	FALSE
UKB_460K.disease_DERMATOLOGY : Boosted-baselineLD: Intron_UCSC	UKB_460K.disease_DERMATOLOGY	Boosted-baselineLD: Intron_UCSC	perc95	0.0462157	0.0594198	0.0753974	1.28571	1.63143	0.857534	-4.93e-10	3.05e-09	-0.161658	0.871575	FALSE
PASS_AgeFirstBirth : Published: 1000G_EUR_H3K9ac_DEEPSEA_MAX_ALL	PASS_AgeFirstBirth	Published: 1000G_EUR_H3K9ac_DEEPSEA_MAX_ALL	perc95	0.0480948	0.096189	0.0427695	1.99999	0.889274	0.264041	-2.1e-09	1.3e-08	-0.161387	0.871788	FALSE
UKB_460K.body_HEIGHTz : Published: 1000G_EUR_DNase_DEEPSEA_MAX_ALL	UKB_460K.body_HEIGHTz	Published: 1000G_EUR_DNase_DEEPSEA_MAX_ALL	perc95	0.0483975	0.215384	0.0297331	4.45031	0.614352	1.13e-07	1.52e-08	9.42e-08	0.160879	0.872188	FALSE
PASS_Height1 : Boosted-baselineLD: Conserved_LindbladToh	PASS_Height1	Boosted-baselineLD: Conserved_LindbladToh	perc95	0.0452016	0.256848	0.0443937	5.68227	0.982126	7.16e-06	9.05e-09	5.62e-08	0.160879	0.872189	FALSE
UKB_460K.mental_NEUROTICISM : Boosted: 1000G_EUR_ncER_ratio1to4	UKB_460K.mental_NEUROTICISM	Boosted: 1000G_EUR_ncER_ratio1to4	perc95	0.0453328	0.228901	0.0403228	5.04934	0.889483	8.88e-06	6.89e-09	4.28e-08	0.160792	0.872257	FALSE
UKB_460K.repro_MENARCHE_AGE : Boosted-baselineLD: Enhancer_Hoffman	UKB_460K.repro_MENARCHE_AGE	Boosted-baselineLD: Enhancer_Hoffman	perc95	0.0487229	0.116272	0.0266949	2.38639	0.547893	0.0118852	6.02e-09	3.75e-08	0.16036	0.872598	FALSE
PASS_NumberChildrenEverBorn : Boosted-baselineLD: BivFlnk	PASS_NumberChildrenEverBorn	Boosted-baselineLD: BivFlnk	perc99	0.00941075	0.0659784	0.0417793	7.01096	4.43952	0.176265	-4.18e-09	2.6e-08	-0.160346	0.872609	FALSE
UKB_460K.lung_FEV1FVCzSMOKE : Boosted: MVP_rankscore	UKB_460K.lung_FEV1FVCzSMOKE	Boosted: MVP_rankscore	perc995	0.00481148	0.0472142	0.0147032	9.81282	3.05587	0.0038794	3.59e-08	2.25e-07	0.159649	0.873158	FALSE
UKB_460K.disease_RESPIRATORY_ENT : Boosted: DNA_DIS	UKB_460K.disease_RESPIRATORY_ENT	Boosted: DNA_DIS	perc90	0.0981633	0.264043	0.0496643	2.68984	0.505935	0.000796381	1.54e-09	9.64e-09	0.159447	0.873317	FALSE
UKB_460K.body_HEIGHTz : Boosted-baselineLD: CpG_Content_50kb	UKB_460K.body_HEIGHTz	Boosted-baselineLD: CpG_Content_50kb	perc999	0.000854364	0.00312108	0.00328629	3.6531	3.84647	0.48971	6.99e-08	4.43e-07	0.157871	0.874559	FALSE
UKB_460K.disease_HYPOTHYROIDISM_SELF_REP : Boosted: 1000G_EUR_DNase_DEEPSEA_MAX_ALL_ratio1to4	UKB_460K.disease_HYPOTHYROIDISM_SELF_REP	Boosted: 1000G_EUR_DNase_DEEPSEA_MAX_ALL_ratio1to4	perc90	0.0972343	0.342429	0.130295	3.52169	1.34001	0.0582192	3.27e-09	2.07e-08	0.157815	0.874603	FALSE
UKB_460K.bp_SYSTOLICadjMEDz : Boosted-baselineLD: Conserved_Mammal_phastCons46way	UKB_460K.bp_SYSTOLICadjMEDz	Boosted-baselineLD: Conserved_Mammal_phastCons46way	perc95	0.0445938	0.278427	0.0325126	6.24362	0.729082	5.8e-12	6.78e-09	4.31e-08	0.157291	0.875016	FALSE
UKB_460K.repro_MENOPAUSE_AGE : Boosted: 1000G_EUR_LIMBR_ratio1to4	UKB_460K.repro_MENOPAUSE_AGE	Boosted: 1000G_EUR_LIMBR_ratio1to4	perc95	0.0510808	0.015268	0.012694	0.298899	0.248509	0.004899	8.06e-10	5.13e-09	0.157026	0.875224	FALSE
PASS_Autism : Boosted-baselineLD: H3K9ac_peaks_Trynka	PASS_Autism	Boosted-baselineLD: H3K9ac_peaks_Trynka	perc90	0.0962663	0.103665	0.0980067	1.07686	1.01808	0.939943	-4.2e-08	2.68e-07	-0.156866	0.875351	FALSE
UKB_460K.blood_WHITE_COUNT : Published: PROVEAN_converted_rankscore	UKB_460K.blood_WHITE_COUNT	Published: PROVEAN_converted_rankscore	perc50	0.000867113	0.0115753	0.00582344	13.3493	6.71589	0.0657166	-5.37e-08	3.42e-07	-0.156784	0.875415	FALSE
UKB_460K.blood_RED_COUNT : Boosted-baselineLD: WeakEnhancer_Hoffman	UKB_460K.blood_RED_COUNT	Boosted-baselineLD: WeakEnhancer_Hoffman	perc95	0.04922	0.178612	0.0564001	3.62886	1.14588	0.0268584	1.64e-08	1.04e-07	0.156729	0.875458	FALSE
UKB_460K.pigment_SUNBURN : Boosted-baselineLD: WeakEnhancer_Hoffman	UKB_460K.pigment_SUNBURN	Boosted-baselineLD: WeakEnhancer_Hoffman	perc95	0.04922	0.0405509	0.0754149	0.823871	1.5322	0.907095	-6.42e-09	4.1e-08	-0.156518	0.875625	FALSE
UKB_460K.disease_HYPOTHYROIDISM_SELF_REP : Published: REVEL_rankscore	UKB_460K.disease_HYPOTHYROIDISM_SELF_REP	Published: REVEL_rankscore	perc50	0.000937569	0.00415461	0.0104156	4.43126	11.1091	0.755674	-1.93e-08	1.23e-07	-0.156436	0.875689	FALSE
PASS_Autism : Published: 1000G_EUR_CCR_scored	PASS_Autism	Published: 1000G_EUR_CCR_scored	perc90	0.000317388	-0.00213287	0.0115446	-6.72008	36.3737	0.832006	-6.36e-07	4.07e-06	-0.156409	0.87571	FALSE
PASS_Anorexia : Boosted: REVEL_rankscore	PASS_Anorexia	Boosted: REVEL_rankscore	perc995	0.00262516	0.0155533	0.0261923	5.92471	9.9774	0.621658	7.67e-08	4.92e-07	0.155864	0.87614	FALSE
UKB_460K.body_WHRadjBMIz : Published: 1000G_EUR_CCR_scored	UKB_460K.body_WHRadjBMIz	Published: 1000G_EUR_CCR_scored	perc90	0.000317388	0.00242354	0.00301402	7.63588	9.49634	0.484891	-4.29e-08	2.76e-07	-0.155567	0.876374	FALSE
UKB_460K.blood_WHITE_COUNT : Published: MetaLR_rankscore	UKB_460K.blood_WHITE_COUNT	Published: MetaLR_rankscore	perc50	0.000326279	0.00438134	0.00212104	13.4282	6.50071	0.0567153	-4.25e-08	2.75e-07	-0.154666	0.877084	FALSE
UKB_460K.body_BALDING1 : Boosted: 1000G_EUR_EDS_cont_ratio1to4	UKB_460K.body_BALDING1	Boosted: 1000G_EUR_EDS_cont_ratio1to4	perc999	0.000830711	0.00178113	0.00271144	2.1441	3.26401	0.726171	1.89e-08	1.23e-07	0.1544	0.877294	FALSE
PASS_HDL : Boosted: RNA_DIS	PASS_HDL	Boosted: RNA_DIS	perc90	0.101808	0.314361	0.0541521	3.08777	0.531902	0.000242643	-2.14e-09	1.39e-08	-0.154131	0.877506	FALSE
UKB_460K.body_WHRadjBMIz : Boosted-baselineLD: Conserved_Vertebrate_phastCons46way	UKB_460K.body_WHRadjBMIz	Boosted-baselineLD: Conserved_Vertebrate_phastCons46way	perc99	0.00784495	0.0824072	0.0223595	10.5045	2.85017	0.00095009	-1.6e-08	1.04e-07	-0.15369	0.877854	FALSE
UKB_460K.lung_FVCzSMOKE : Published: 1000G_EUR_pLI	UKB_460K.lung_FVCzSMOKE	Published: 1000G_EUR_pLI	perc95	0.0297303	0.040699	0.00335761	1.36894	0.112936	0.00113851	-7.06e-10	4.6e-09	-0.153594	0.87793	FALSE
PASS_Autism : Boosted: PrimateAI_rankscore	PASS_Autism	Boosted: PrimateAI_rankscore	perc999	0.000577237	0.00404223	0.0132375	7.00272	22.9325	0.793832	3.71e-07	2.42e-06	0.153482	0.878019	FALSE
PASS_LDL : Published: 1000G_EUR_ncER	PASS_LDL	Published: 1000G_EUR_ncER	perc95	0.0282856	0.132938	0.110273	4.69985	3.89856	0.340926	-8.29e-09	5.41e-08	-0.153334	0.878135	FALSE
PASS_NumberChildrenEverBorn : Boosted: MVP_rankscore	PASS_NumberChildrenEverBorn	Boosted: MVP_rankscore	perc995	0.00481148	0.10042	0.0443045	20.871	9.20808	0.0304914	8.39e-09	5.5e-08	0.152617	0.8787	FALSE
UKB_460K.blood_EOSINOPHIL_COUNT : Published: 1000G_EUR_inweb_closeness_centrality	UKB_460K.blood_EOSINOPHIL_COUNT	Published: 1000G_EUR_inweb_closeness_centrality	perc95	0.0283537	0.0556687	0.00799972	1.96337	0.28214	0.000815828	1.69e-09	1.1e-08	0.152581	0.878729	FALSE
PASS_Crohns_Disease : Boosted-baselineLD: H3K4me1_peaks_Trynka	PASS_Crohns_Disease	Boosted-baselineLD: H3K4me1_peaks_Trynka	perc95	0.0480732	0.26096	0.133855	5.42839	2.78441	0.114988	6.83e-08	4.48e-07	0.152455	0.878828	FALSE
UKB_460K.pigment_SKIN : Published: 1000G_EUR_EigenALL	UKB_460K.pigment_SKIN	Published: 1000G_EUR_EigenALL	perc999	0.000522885	0.00664348	0.0174338	12.7054	33.3415	0.713	-7.97e-08	5.24e-07	-0.152182	0.879044	FALSE
UKB_460K.pigment_SUNBURN : Boosted-baselineLD: GERP.RSsup4	UKB_460K.pigment_SUNBURN	Boosted-baselineLD: GERP.RSsup4	perc95	0.0459411	0.239307	0.118765	5.20901	2.58517	0.0839494	6.35e-09	4.18e-08	0.15201	0.879179	FALSE
UKB_460K.repro_MENARCHE_AGE : Published: 1000G_EUR_CCR_scored	UKB_460K.repro_MENARCHE_AGE	Published: 1000G_EUR_CCR_scored	perc90	0.000317388	0.00202703	0.00404227	6.38662	12.736	0.672625	8.18e-08	5.38e-07	0.1519	0.879265	FALSE
UKB_460K.body_HEIGHTz : Boosted: 1000G_EUR_H3K4me2_DEEPSEA_MAX_ALL_ratio1to4	UKB_460K.body_HEIGHTz	Boosted: 1000G_EUR_H3K4me2_DEEPSEA_MAX_ALL_ratio1to4	perc95	0.0480759	0.210338	0.0349071	4.37513	0.726082	5.64e-06	2.24e-08	1.48e-07	0.151088	0.879906	FALSE
UKB_460K.pigment_SKIN : Boosted: CADD_completed_ratio1to4	UKB_460K.pigment_SKIN	Boosted: CADD_completed_ratio1to4	class1	0.057233	0.554355	0.179198	9.68594	3.13102	0.00676876	1.25e-08	8.28e-08	0.150446	0.880413	FALSE
UKB_460K.body_BMIz : Published: 1000G_EUR_CCR_scored	UKB_460K.body_BMIz	Published: 1000G_EUR_CCR_scored	perc90	0.000317388	0.00289613	0.00222529	9.12488	7.01125	0.248062	5.14e-08	3.43e-07	0.149911	0.880835	FALSE
UKB_460K.disease_HI_CHOL_SELF_REP : Boosted: 1000G_EUR_havrilla_ccr_ratio1to4	UKB_460K.disease_HI_CHOL_SELF_REP	Boosted: 1000G_EUR_havrilla_ccr_ratio1to4	perc995	0.00463786	0.0624334	0.0389597	13.4617	8.40037	0.147431	-1.63e-08	1.09e-07	-0.1495	0.881159	FALSE
PASS_Coronary_Artery_Disease : Boosted: 1000G_EUR_H3K4me2_DEEPSEA_MAX_ALL_ratio1to4	PASS_Coronary_Artery_Disease	Boosted: 1000G_EUR_H3K4me2_DEEPSEA_MAX_ALL_ratio1to4	perc95	0.0480759	0.265774	0.141728	5.52822	2.94801	0.115979	1e-08	6.75e-08	0.14887	0.881656	FALSE
UKB_460K.pigment_TANNING : Boosted-baselineLD: GERP.NS	UKB_460K.pigment_TANNING	Boosted-baselineLD: GERP.NS	perc95	0.0465722	0.192201	0.216471	4.12695	4.64807	0.471794	1.71e-08	1.15e-07	0.148195	0.882189	FALSE
UKB_460K.body_BALDING1 : Boosted: DNA_DIS	UKB_460K.body_BALDING1	Boosted: DNA_DIS	perc90	0.0981633	0.326266	0.0558452	3.32371	0.568901	7.15e-05	5.98e-09	4.03e-08	0.148163	0.882214	FALSE
PASS_HDL : Published: 1000G_EUR_H3K4me1_DEEPSEA_MAX_ALL	PASS_HDL	Published: 1000G_EUR_H3K4me1_DEEPSEA_MAX_ALL	perc99	0.00939717	0.0318492	0.0548156	3.38923	5.83321	0.673377	-2.42e-08	1.63e-07	-0.148083	0.882278	FALSE
PASS_Schizophrenia : Boosted: 1000G_EUR_H3K4me1_DEEPSEA_MAX_ALL_ratio1to4	PASS_Schizophrenia	Boosted: 1000G_EUR_H3K4me1_DEEPSEA_MAX_ALL_ratio1to4	perc99	0.00930406	0.0469739	0.0210842	5.04875	2.26613	0.0734955	3.72e-08	2.53e-07	0.147024	0.883113	FALSE
PASS_BMI1 : Boosted: 1000G_EUR_LIMBR_ratio1to4	PASS_BMI1	Boosted: 1000G_EUR_LIMBR_ratio1to4	perc95	0.0510808	0.0189782	0.00968259	0.371533	0.189554	0.00144035	-6.95e-10	4.77e-09	-0.145767	0.884106	FALSE
PASS_Anorexia : Boosted-baselineLD: Repressed_Hoffman	PASS_Anorexia	Boosted-baselineLD: Repressed_Hoffman	perc999	0.00109794	0.00233501	0.00755991	2.12672	6.88554	0.869783	3.94e-08	2.71e-07	0.145477	0.884334	FALSE
PASS_Type_2_Diabetes : Boosted: 1000G_EUR_SkinSunExposed_closeness_centrality_ratio1to4	PASS_Type_2_Diabetes	Boosted: 1000G_EUR_SkinSunExposed_closeness_centrality_ratio1to4	perc95	0.0472368	0.0661699	0.0329333	1.40081	0.697196	0.564336	1.67e-09	1.15e-08	0.145028	0.884689	FALSE
PASS_Ever_Smoked : Published: MetaLR_rankscore	PASS_Ever_Smoked	Published: MetaLR_rankscore	perc50	0.000326279	0.00234229	0.00835243	7.1788	25.599	0.809652	-5.57e-08	3.84e-07	-0.145024	0.884692	FALSE
PASS_Years_of_Education2 : Boosted-baselineLD: WeakEnhancer_Hoffman	PASS_Years_of_Education2	Boosted-baselineLD: WeakEnhancer_Hoffman	perc95	0.04922	0.101041	0.0301376	2.05285	0.612305	0.088051	3.78e-09	2.62e-08	0.14453	0.885082	FALSE
UKB_460K.lung_FVCzSMOKE : Boosted: 1000G_EUR_pLI_ratio1to4	UKB_460K.lung_FVCzSMOKE	Boosted: 1000G_EUR_pLI_ratio1to4	perc95	0.0454241	0.0507697	0.00572773	1.11768	0.126095	0.349886	-7.67e-10	5.31e-09	-0.144473	0.885127	FALSE
PASS_LDL : Published: 1000G_EUR_EDS_cont	PASS_LDL	Published: 1000G_EUR_EDS_cont	perc995	0.00279207	0.00393787	0.00295624	1.41037	1.0588	0.695467	-2.65e-09	1.83e-08	-0.144469	0.88513	FALSE
PASS_DS : Published: PrimateAI_rankscore	PASS_DS	Published: PrimateAI_rankscore	perc50	0.000807561	0.0129492	0.0153067	16.035	18.9543	0.428289	-2.37e-08	1.64e-07	-0.144446	0.885149	FALSE
PASS_Ulcerative_Colitis : Boosted-baselineLD: UTR_5_UCSC	PASS_Ulcerative_Colitis	Boosted-baselineLD: UTR_5_UCSC	perc95	0.0469129	0.209691	0.0768756	4.4698	1.63869	0.0372857	2.8e-08	1.94e-07	0.144323	0.885246	FALSE
PASS_Rheumatoid_Arthritis : Boosted: 1000G_EUR_H3K4me3_DEEPSEA_MAX_ALL_ratio1to4	PASS_Rheumatoid_Arthritis	Boosted: 1000G_EUR_H3K4me3_DEEPSEA_MAX_ALL_ratio1to4	perc99	0.0091759	0.0727291	0.056953	7.9261	6.2068	0.256967	4.97e-08	3.46e-07	0.143609	0.885809	FALSE
PASS_DS : Boosted-baselineLD: H3K4me1_Trynka	PASS_DS	Boosted-baselineLD: H3K4me1_Trynka	perc90	0.0974961	0.201976	0.0955331	2.07163	0.979866	0.271341	-2.31e-09	1.61e-08	-0.143601	0.885816	FALSE
PASS_DS : Published: Polyphen2_HVAR_rankscore	PASS_DS	Published: Polyphen2_HVAR_rankscore	perc60	0.000563984	0.0124585	0.0135896	22.0901	24.0956	0.385407	3.07e-08	2.14e-07	0.143571	0.88584	FALSE
PASS_Ulcerative_Colitis : Published: 1000G_EUR_H3K4me2_DEEPSEA_MAX_ALL	PASS_Ulcerative_Colitis	Published: 1000G_EUR_H3K4me2_DEEPSEA_MAX_ALL	perc95	0.0482559	0.283367	0.166338	5.87217	3.44699	0.141765	2.62e-08	1.83e-07	0.143168	0.886157	FALSE
UKB_460K.lung_FEV1FVCzSMOKE : Boosted: Polyphen2_HDIV_rankscore	UKB_460K.lung_FEV1FVCzSMOKE	Boosted: Polyphen2_HDIV_rankscore	class1	0.00172198	0.0159852	0.00560553	9.28304	3.25528	0.0114667	-2.76e-08	1.94e-07	-0.142697	0.88653	FALSE
UKB_460K.disease_DERMATOLOGY : Published: 1000G_EUR_pLI	UKB_460K.disease_DERMATOLOGY	Published: 1000G_EUR_pLI	perc95	0.0297303	0.0355964	0.0142407	1.19731	0.478995	0.679989	1.47e-10	1.03e-09	0.14266	0.886559	FALSE
UKB_460K.bp_SYSTOLICadjMEDz : Published: 1000G_EUR_H3K4me3_DEEPSEA_MAX_ALL	UKB_460K.bp_SYSTOLICadjMEDz	Published: 1000G_EUR_H3K4me3_DEEPSEA_MAX_ALL	perc95	0.0477763	0.217789	0.0301875	4.55852	0.63185	1.79e-07	-3.87e-09	2.74e-08	-0.141272	0.887655	FALSE
PASS_Crohns_Disease : Published: 1000G_EUR_CCR_scored	PASS_Crohns_Disease	Published: 1000G_EUR_CCR_scored	perc90	0.000317388	-0.00389215	0.0102585	-12.2631	32.3216	0.682946	-4.16e-07	2.95e-06	-0.14105	0.88783	FALSE
UKB_460K.cov_SMOKING_STATUS : Boosted-baselineLD: Recomb_Rate_10kb	UKB_460K.cov_SMOKING_STATUS	Boosted-baselineLD: Recomb_Rate_10kb	class1	0.283432	0.320278	0.0147806	1.13	0.0521485	0.0170244	2.58e-10	1.83e-09	0.140817	0.888014	FALSE
PASS_Ever_Smoked : Published: Polyphen2_HDIV_rankscore	PASS_Ever_Smoked	Published: Polyphen2_HDIV_rankscore	perc50	0.000734421	0.0105045	0.0157371	14.3031	21.4279	0.539022	5.26e-08	3.74e-07	0.140441	0.888311	FALSE
UKB_460K.blood_WHITE_COUNT : Boosted-baselineLD: H3K4me1_peaks_Trynka	UKB_460K.blood_WHITE_COUNT	Boosted-baselineLD: H3K4me1_peaks_Trynka	perc95	0.0480732	0.244278	0.0436917	5.08137	0.908858	1.2e-05	1.12e-08	8.01e-08	0.140195	0.888506	FALSE
PASS_Autism : Boosted-baselineLD: Conserved_Primate_phastCons46way	PASS_Autism	Boosted-baselineLD: Conserved_Primate_phastCons46way	perc95	0.0442614	0.2278	0.0909295	5.14671	2.05438	0.0319893	-5.01e-08	3.58e-07	-0.140069	0.888605	FALSE
UKB_460K.pigment_SUNBURN : Boosted: 1000G_EUR_havrilla_ccr_ratio1to4	UKB_460K.pigment_SUNBURN	Boosted: 1000G_EUR_havrilla_ccr_ratio1to4	perc995	0.00463786	-0.0441803	0.0476262	-9.52602	10.269	0.311975	2.67e-08	1.91e-07	0.139744	0.888862	FALSE
UKB_460K.lung_FVCzSMOKE : Published: SIFT4G_converted_rankscore	UKB_460K.lung_FVCzSMOKE	Published: SIFT4G_converted_rankscore	perc50	0.000915426	0.0112236	0.00424708	12.2605	4.63946	0.0162957	-3.1e-08	2.22e-07	-0.139721	0.888881	FALSE
UKB_460K.pigment_HAIR : Published: MPC_rankscore	UKB_460K.pigment_HAIR	Published: MPC_rankscore	perc70	0.000412336	-0.00104165	0.0117188	-2.52622	28.4204	0.900112	-1.15e-07	8.23e-07	-0.139602	0.888974	FALSE
UKB_460K.disease_T2D : Published: 1000G_EUR_EDS_cont	UKB_460K.disease_T2D	Published: 1000G_EUR_EDS_cont	perc995	0.00279207	0.00511139	0.00288792	1.83068	1.03433	0.422131	1.15e-09	8.21e-09	0.139394	0.889139	FALSE
PASS_DS : Boosted: 1000G_EUR_EDS_cont_ratio1to4	PASS_DS	Boosted: 1000G_EUR_EDS_cont_ratio1to4	perc999	0.000830711	0.00161721	0.00412936	1.94677	4.97088	0.848768	4.9e-09	3.52e-08	0.1392	0.889292	FALSE
PASS_Coronary_Artery_Disease : Boosted-baselineLD: DGF_ENCODE	PASS_Coronary_Artery_Disease	Boosted-baselineLD: DGF_ENCODE	perc995	0.00465748	0.007515	0.0638472	1.61353	13.7085	0.964332	-2.69e-08	1.93e-07	-0.139033	0.889424	FALSE
UKB_460K.disease_RESPIRATORY_ENT : Boosted-baselineLD: CpG_Content_50kb	UKB_460K.disease_RESPIRATORY_ENT	Boosted-baselineLD: CpG_Content_50kb	perc999	0.000854364	0.0031133	0.00160739	3.64399	1.88139	0.156287	2.67e-09	1.94e-08	0.138062	0.890191	FALSE
PASS_Ulcerative_Colitis : Boosted-baselineLD: DGF_ENCODE	PASS_Ulcerative_Colitis	Boosted-baselineLD: DGF_ENCODE	perc995	0.00465748	0.0864875	0.0637583	18.5696	13.6894	0.199108	9.84e-08	7.16e-07	0.137301	0.890793	FALSE
PASS_Ulcerative_Colitis : Boosted: PrimateAI_rankscore	PASS_Ulcerative_Colitis	Boosted: PrimateAI_rankscore	perc999	0.000577237	0.00309724	0.0213023	5.36563	36.904	0.905413	-2.53e-07	1.86e-06	-0.13639	0.891513	FALSE
UKB_460K.blood_RED_COUNT : Published: 1000G_EUR_EigenPCALL	UKB_460K.blood_RED_COUNT	Published: 1000G_EUR_EigenPCALL	perc95	0.0357654	0.232349	0.031342	6.49649	0.876323	1.46e-08	6.21e-09	4.56e-08	0.136278	0.891601	FALSE
UKB_460K.pigment_HAIR : Boosted-baselineLD: Nucleotide_Diversity_10kb	UKB_460K.pigment_HAIR	Boosted-baselineLD: Nucleotide_Diversity_10kb	perc99	0.016765	0.00742551	0.0159405	0.442917	0.95082	0.55344	5.63e-09	4.14e-08	0.136121	0.891726	FALSE
PASS_Rheumatoid_Arthritis : Published: 1000G_EUR_pLI	PASS_Rheumatoid_Arthritis	Published: 1000G_EUR_pLI	perc95	0.0297303	0.0332623	0.0113336	1.1188	0.381213	0.753581	-1.7e-09	1.25e-08	-0.135971	0.891845	FALSE
UKB_460K.lung_FEV1FVCzSMOKE : Published: 1000G_EUR_DNase_DEEPSEA_MAX_ALL	UKB_460K.lung_FEV1FVCzSMOKE	Published: 1000G_EUR_DNase_DEEPSEA_MAX_ALL	perc95	0.0483975	0.22259	0.0378231	4.5992	0.78151	5.21e-06	-5.6e-09	4.14e-08	-0.135179	0.892471	FALSE
UKB_460K.disease_HI_CHOL_SELF_REP : Boosted-baselineLD: Backgrd_Selection_Stat	UKB_460K.disease_HI_CHOL_SELF_REP	Boosted-baselineLD: Backgrd_Selection_Stat	perc95	0.0458773	0.110302	0.0334863	2.40428	0.72991	0.0469465	-1.02e-09	7.57e-09	-0.134449	0.893047	FALSE
UKB_460K.disease_ALLERGY_ECZEMA_DIAGNOSED : Boosted: REVEL_rankscore	UKB_460K.disease_ALLERGY_ECZEMA_DIAGNOSED	Boosted: REVEL_rankscore	perc995	0.00262516	0.0114493	0.00951176	4.36138	3.62331	0.353958	-1.06e-08	7.89e-08	-0.134338	0.893135	FALSE
UKB_460K.blood_RED_COUNT : Published: 1000G_EUR_ncER	UKB_460K.blood_RED_COUNT	Published: 1000G_EUR_ncER	perc95	0.0282856	0.167362	0.0374637	5.91685	1.32448	0.000410528	8.54e-09	6.38e-08	0.133919	0.893466	FALSE
UKB_460K.disease_HI_CHOL_SELF_REP : Boosted: 1000G_EUR_CDTS_gnomAD_ratio1to4	UKB_460K.disease_HI_CHOL_SELF_REP	Boosted: 1000G_EUR_CDTS_gnomAD_ratio1to4	perc995	0.0043094	0.0318925	0.0297394	7.40068	6.90107	0.340092	1.09e-08	8.17e-08	0.133506	0.893793	FALSE
UKB_460K.blood_RED_COUNT : Boosted: 1000G_EUR_EDS_cont_ratio1to4	UKB_460K.blood_RED_COUNT	Boosted: 1000G_EUR_EDS_cont_ratio1to4	perc999	0.000830711	0.00221011	0.00158069	2.6605	1.90281	0.380936	1.12e-08	8.42e-08	0.133012	0.894184	FALSE
UKB_460K.cov_SMOKING_STATUS : Published: 1000G_EUR_H3K4me1_DEEPSEA_MAX_ALL	UKB_460K.cov_SMOKING_STATUS	Published: 1000G_EUR_H3K4me1_DEEPSEA_MAX_ALL	perc99	0.00939717	0.0545118	0.0129687	5.80087	1.38007	0.000609945	4.39e-09	3.32e-08	0.132161	0.894857	FALSE
PASS_Type_2_Diabetes : Boosted-baselineLD: CTCF_Hoffman	PASS_Type_2_Diabetes	Boosted-baselineLD: CTCF_Hoffman	perc95	0.0500981	0.0136617	0.142847	0.272699	2.85135	0.79803	8.78e-09	6.67e-08	0.13157	0.895324	FALSE
UKB_460K.pigment_SKIN : Boosted-baselineLD: DHS_Trynka	UKB_460K.pigment_SKIN	Boosted-baselineLD: DHS_Trynka	perc95	0.0486667	0.221014	0.16222	4.54137	3.33329	0.250292	9.62e-09	7.34e-08	0.130957	0.895809	FALSE
UKB_460K.disease_RESPIRATORY_ENT : Published: MPC_rankscore	UKB_460K.disease_RESPIRATORY_ENT	Published: MPC_rankscore	perc70	0.000412336	0.00437056	0.00791631	10.5995	19.1987	0.61298	2.63e-08	2.02e-07	0.130469	0.896195	FALSE
UKB_460K.repro_MENARCHE_AGE : Published: Polyphen2_HVAR_rankscore	UKB_460K.repro_MENARCHE_AGE	Published: Polyphen2_HVAR_rankscore	perc60	0.000563984	0.00215351	0.00385947	3.81838	6.84322	0.680359	-4.42e-08	3.39e-07	-0.130327	0.896307	FALSE
PASS_Schizophrenia : Boosted: 1000G_EUR_inweb_closeness_centrality_ratio1to4	PASS_Schizophrenia	Boosted: 1000G_EUR_inweb_closeness_centrality_ratio1to4	class1	0.0754907	0.105994	0.0142246	1.40407	0.188429	0.0315983	-2.51e-09	1.93e-08	-0.130054	0.896523	FALSE
PASS_Anorexia : Published: 1000G_EUR_H3K4me3_DEEPSEA_MAX_ALL	PASS_Anorexia	Published: 1000G_EUR_H3K4me3_DEEPSEA_MAX_ALL	perc95	0.0477763	0.0634835	0.0749388	1.32877	1.56854	0.834273	-1.19e-08	9.16e-08	-0.129371	0.897064	FALSE
PASS_Autism : Boosted: MPC_rankscore	PASS_Autism	Boosted: MPC_rankscore	perc999	0.000320911	0.0010341	0.00913043	3.22239	28.4516	0.938127	-3.9e-07	3.03e-06	-0.128385	0.897845	FALSE
UKB_460K.body_WHRadjBMIz : Published: 1000G_EUR_LIMBR	UKB_460K.body_WHRadjBMIz	Published: 1000G_EUR_LIMBR	perc95	0.0002523	0.00154946	0.000785582	6.14133	3.11368	0.0966469	1.44e-08	1.12e-07	0.128364	0.897861	FALSE
UKB_460K.bp_SYSTOLICadjMEDz : Published: Polyphen2_HDIV_rankscore	UKB_460K.bp_SYSTOLICadjMEDz	Published: Polyphen2_HDIV_rankscore	perc50	0.000734421	0.00740257	0.00405402	10.0795	5.52002	0.0956013	3.18e-08	2.48e-07	0.127849	0.898268	FALSE
UKB_460K.pigment_TANNING : Boosted: REVEL_rankscore	UKB_460K.pigment_TANNING	Boosted: REVEL_rankscore	perc995	0.00262516	0.0842171	0.0399693	32.0807	15.2255	0.0550129	2.89e-08	2.26e-07	0.127744	0.898351	FALSE
PASS_Type_2_Diabetes : Boosted-baselineLD: Conserved_Mammal_phastCons46way	PASS_Type_2_Diabetes	Boosted-baselineLD: Conserved_Mammal_phastCons46way	perc95	0.0445938	0.261825	0.112724	5.87134	2.52779	0.0448955	-8.37e-09	6.55e-08	-0.127727	0.898365	FALSE
UKB_460K.disease_HYPOTHYROIDISM_SELF_REP : Boosted-baselineLD: BLUEPRINT_H3K27acQTL_MaxCPP	UKB_460K.disease_HYPOTHYROIDISM_SELF_REP	Boosted-baselineLD: BLUEPRINT_H3K27acQTL_MaxCPP	perc95	0.0804255	0.230516	0.058858	2.86621	0.731833	0.0144902	1.14e-09	8.9e-09	0.127626	0.898445	FALSE
UKB_460K.cov_SMOKING_STATUS : Boosted: RNA_DIS	UKB_460K.cov_SMOKING_STATUS	Boosted: RNA_DIS	perc90	0.101808	0.142112	0.0108359	1.39588	0.106434	0.000325973	3.16e-10	2.49e-09	0.12705	0.898901	FALSE
PASS_Autism : Boosted: Polyphen2_HVAR_rankscore	PASS_Autism	Boosted: Polyphen2_HVAR_rankscore	perc995	0.00178287	-0.00428633	0.0162707	-2.40417	9.12612	0.708811	-1.45e-07	1.14e-06	-0.126807	0.899093	FALSE
UKB_460K.lung_FEV1FVCzSMOKE : Published: MetaLR_rankscore	UKB_460K.lung_FEV1FVCzSMOKE	Published: MetaLR_rankscore	perc50	0.000326279	0.00333084	0.00248334	10.2086	7.6111	0.230289	4.95e-08	3.91e-07	0.126644	0.899222	FALSE
PASS_Autism : Boosted-baselineLD: MAF_Adj_Predicted_Allele_Age	PASS_Autism	Boosted-baselineLD: MAF_Adj_Predicted_Allele_Age	perc95	0.0781053	0.0161318	0.0314845	0.206539	0.403104	0.028475	-8.41e-09	6.64e-08	-0.126617	0.899244	FALSE
PASS_Schizophrenia : Boosted-baselineLD: SuperEnhancer_Hnisz	PASS_Schizophrenia	Boosted-baselineLD: SuperEnhancer_Hnisz	perc90	0.0969738	0.1498	0.0203817	1.54475	0.210178	0.00984831	-3.66e-09	2.91e-08	-0.125607	0.900043	FALSE
UKB_460K.other_MORNINGPERSON : Boosted-baselineLD: GERP.NS	UKB_460K.other_MORNINGPERSON	Boosted-baselineLD: GERP.NS	perc95	0.0465722	0.249296	0.0346314	5.3529	0.743608	9.58e-09	-3.07e-09	2.45e-08	-0.125548	0.90009	FALSE
UKB_460K.mental_NEUROTICISM : Boosted: 1000G_EUR_havrilla_ccr_ratio1to4	UKB_460K.mental_NEUROTICISM	Boosted: 1000G_EUR_havrilla_ccr_ratio1to4	perc995	0.00463786	0.0189807	0.0103943	4.09256	2.24119	0.169666	-1.14e-08	9.05e-08	-0.125434	0.90018	FALSE
UKB_460K.pigment_TANNING : Boosted-baselineLD: Conserved_Vertebrate_phastCons46way	UKB_460K.pigment_TANNING	Boosted-baselineLD: Conserved_Vertebrate_phastCons46way	perc99	0.00784495	0.0999981	0.0820105	12.7468	10.4539	0.226867	-1.61e-08	1.29e-07	-0.12402	0.901299	FALSE
PASS_BMI1 : Boosted: 1000G_EUR_EigenPCALL_ratio1to4	PASS_BMI1	Boosted: 1000G_EUR_EigenPCALL_ratio1to4	perc95	0.0461628	0.19213	0.0555051	4.16202	1.20238	0.00782917	-5.47e-09	4.42e-08	-0.123643	0.901598	FALSE
PASS_Schizophrenia : Published: 1000G_EUR_H3K9ac_DEEPSEA_MAX_ALL	PASS_Schizophrenia	Published: 1000G_EUR_H3K9ac_DEEPSEA_MAX_ALL	perc95	0.0480948	0.0908699	0.0334087	1.88939	0.694642	0.202725	-9.61e-09	7.83e-08	-0.122775	0.902285	FALSE
UKB_460K.pigment_HAIR : Boosted-baselineLD: FetalDHS_Trynka	UKB_460K.pigment_HAIR	Boosted-baselineLD: FetalDHS_Trynka	perc95	0.0481452	0.207966	0.107506	4.31957	2.23295	0.113386	-1.2e-08	9.8e-08	-0.122377	0.902601	FALSE
UKB_460K.body_BMIz : Boosted-baselineLD: BLUEPRINT_DNA_methylation_MaxCPP	UKB_460K.body_BMIz	Boosted-baselineLD: BLUEPRINT_DNA_methylation_MaxCPP	class1	0.087952	0.173334	0.0184573	1.97078	0.209857	1.02e-05	-1.51e-09	1.25e-08	-0.121306	0.903448	FALSE
PASS_Crohns_Disease : Published: 1000G_EUR_EDS_cont	PASS_Crohns_Disease	Published: 1000G_EUR_EDS_cont	perc995	0.00279207	0.00482564	0.00269612	1.72833	0.965635	0.451544	-1.04e-08	8.58e-08	-0.120905	0.903766	FALSE
PASS_Coronary_Artery_Disease : Published: 1000G_EUR_SkinSunExposed_closeness_centrality	PASS_Coronary_Artery_Disease	Published: 1000G_EUR_SkinSunExposed_closeness_centrality	perc995	0.00079196	0.00207525	0.00313089	2.6204	3.95334	0.681209	5.9e-09	4.91e-08	0.120268	0.904271	FALSE
UKB_460K.lung_FEV1FVCzSMOKE : Boosted: 1000G_EUR_inweb_closeness_centrality_ratio1to4	UKB_460K.lung_FEV1FVCzSMOKE	Boosted: 1000G_EUR_inweb_closeness_centrality_ratio1to4	class1	0.0754907	0.125995	0.0126769	1.66901	0.167927	7.83e-05	1.19e-09	9.89e-09	0.119991	0.90449	FALSE
UKB_460K.bmd_HEEL_TSCOREz : Boosted: 1000G_EUR_Greene_thyroid_ratio1to4	UKB_460K.bmd_HEEL_TSCOREz	Boosted: 1000G_EUR_Greene_thyroid_ratio1to4	perc90	0.0942223	0.168512	0.0185012	1.78846	0.196357	4.28e-05	-2.03e-09	1.69e-08	-0.119845	0.904606	FALSE
PASS_Schizophrenia : Boosted: 1000G_EUR_LIMBR_ratio1to4	PASS_Schizophrenia	Boosted: 1000G_EUR_LIMBR_ratio1to4	perc95	0.0510808	0.0230303	0.00831288	0.45086	0.16274	0.000863975	1.73e-09	1.45e-08	0.119803	0.904639	FALSE
PASS_Autism : Boosted-baselineLD: H3K4me1_peaks_Trynka	PASS_Autism	Boosted-baselineLD: H3K4me1_peaks_Trynka	perc95	0.0480732	0.0429355	0.0842476	0.893128	1.75249	0.951283	4.15e-08	3.47e-07	0.119639	0.904769	FALSE
UKB_460K.disease_HYPOTHYROIDISM_SELF_REP : Boosted: Polyphen2_HDIV_rankscore	UKB_460K.disease_HYPOTHYROIDISM_SELF_REP	Boosted: Polyphen2_HDIV_rankscore	class1	0.00172198	-0.000426124	0.0103979	-0.247462	6.03832	0.835745	-7.17e-09	6.01e-08	-0.119187	0.905127	FALSE
PASS_Rheumatoid_Arthritis : Boosted: DNA_DIS	PASS_Rheumatoid_Arthritis	Boosted: DNA_DIS	perc90	0.0981633	0.305327	0.110384	3.1104	1.12449	0.0542567	-7.09e-09	5.98e-08	-0.118512	0.905662	FALSE
UKB_460K.pigment_TANNING : Boosted: 1000G_EUR_SkinSunExposed_closeness_centrality_ratio1to4	UKB_460K.pigment_TANNING	Boosted: 1000G_EUR_SkinSunExposed_closeness_centrality_ratio1to4	perc95	0.0472368	0.0834829	0.0579947	1.76733	1.22774	0.505701	2.16e-09	1.85e-08	0.116837	0.906989	FALSE
PASS_Rheumatoid_Arthritis : Boosted: 1000G_EUR_Testis_closeness_centrality_ratio1to4	PASS_Rheumatoid_Arthritis	Boosted: 1000G_EUR_Testis_closeness_centrality_ratio1to4	class1	0.10063	0.235073	0.0437839	2.33601	0.435098	0.00144885	-2.42e-09	2.08e-08	-0.116455	0.907292	FALSE
UKB_460K.disease_ALLERGY_ECZEMA_DIAGNOSED : Boosted: MVP_rankscore	UKB_460K.disease_ALLERGY_ECZEMA_DIAGNOSED	Boosted: MVP_rankscore	perc995	0.00481148	0.0232896	0.0155644	4.84043	3.23485	0.228279	-1.04e-08	8.96e-08	-0.11628	0.907431	FALSE
PASS_Coronary_Artery_Disease : Boosted-baselineLD: Recomb_Rate_10kb	PASS_Coronary_Artery_Disease	Boosted-baselineLD: Recomb_Rate_10kb	class1	0.283432	0.319873	0.0705695	1.12857	0.248982	0.619571	6.44e-10	5.57e-09	0.115681	0.907906	FALSE
UKB_460K.repro_MENOPAUSE_AGE : Published: 1000G_EUR_pLI	UKB_460K.repro_MENOPAUSE_AGE	Published: 1000G_EUR_pLI	perc95	0.0297303	0.0479439	0.00757187	1.61263	0.254685	0.0142467	5.6e-10	4.84e-09	0.115573	0.907991	FALSE
UKB_460K.cov_SMOKING_STATUS : Boosted-baselineLD: Repressed_Hoffman	UKB_460K.cov_SMOKING_STATUS	Boosted-baselineLD: Repressed_Hoffman	perc999	0.00109794	0.00100959	0.0021102	0.919533	1.92196	0.966671	-3.75e-09	3.25e-08	-0.115525	0.908029	FALSE
PASS_Type_2_Diabetes : Boosted-baselineLD: Repressed_Hoffman	PASS_Type_2_Diabetes	Boosted-baselineLD: Repressed_Hoffman	perc999	0.00109794	0.00153116	0.00631583	1.39458	5.75243	0.945414	1.05e-08	9.13e-08	0.115415	0.908116	FALSE
UKB_460K.bp_SYSTOLICadjMEDz : Published: PROVEAN_converted_rankscore	UKB_460K.bp_SYSTOLICadjMEDz	Published: PROVEAN_converted_rankscore	perc50	0.000867113	0.0080399	0.0047863	9.27203	5.51981	0.127542	3.31e-08	2.87e-07	0.115412	0.908118	FALSE
UKB_460K.blood_EOSINOPHIL_COUNT : Boosted-baselineLD: CTCF_Hoffman	UKB_460K.blood_EOSINOPHIL_COUNT	Boosted-baselineLD: CTCF_Hoffman	perc95	0.0500981	0.0592552	0.0453802	1.18278	0.905826	0.839801	-5.87e-09	5.08e-08	-0.115404	0.908125	FALSE
PASS_Crohns_Disease : Boosted-baselineLD: H3K27ac_PGC2	PASS_Crohns_Disease	Boosted-baselineLD: H3K27ac_PGC2	perc90	0.0971147	0.481433	0.0940424	4.95737	0.968365	4.82e-05	2.82e-08	2.45e-07	0.115282	0.908222	FALSE
UKB_460K.body_BALDING1 : Boosted: 1000G_EUR_inweb_closeness_centrality_ratio1to4	UKB_460K.body_BALDING1	Boosted: 1000G_EUR_inweb_closeness_centrality_ratio1to4	class1	0.0754907	0.117717	0.0268719	1.55935	0.355963	0.113582	1.98e-09	1.72e-08	0.115074	0.908387	FALSE
UKB_460K.body_WHRadjBMIz : Boosted-baselineLD: H3K4me1_peaks_Trynka	UKB_460K.body_WHRadjBMIz	Boosted-baselineLD: H3K4me1_peaks_Trynka	perc95	0.0480732	0.279809	0.0511849	5.82047	1.06473	1.4e-05	5.73e-09	5e-08	0.114557	0.908796	FALSE
UKB_460K.cov_EDU_YEARS : Boosted-baselineLD: WeakEnhancer_Hoffman	UKB_460K.cov_EDU_YEARS	Boosted-baselineLD: WeakEnhancer_Hoffman	perc95	0.04922	0.100499	0.0241217	2.04183	0.49008	0.0338701	2.64e-09	2.31e-08	0.114209	0.909072	FALSE
UKB_460K.cov_EDU_YEARS : Published: 1000G_EUR_SkinSunExposed_closeness_centrality	UKB_460K.cov_EDU_YEARS	Published: 1000G_EUR_SkinSunExposed_closeness_centrality	perc995	0.00079196	0.0010311	0.000321334	1.30196	0.405745	0.456633	-1.06e-09	9.27e-09	-0.113959	0.90927	FALSE
PASS_BMI1 : Boosted-baselineLD: BLUEPRINT_DNA_methylation_MaxCPP	PASS_BMI1	Boosted-baselineLD: BLUEPRINT_DNA_methylation_MaxCPP	class1	0.087952	0.193233	0.0426005	2.19703	0.48436	0.0212563	1.75e-09	1.54e-08	0.113823	0.909378	FALSE
PASS_LDL : Boosted: 1000G_EUR_CDTS_gnomAD_ratio1to4	PASS_LDL	Boosted: 1000G_EUR_CDTS_gnomAD_ratio1to4	perc995	0.0043094	0.023621	0.0533417	5.48127	12.378	0.712785	-2.77e-08	2.44e-07	-0.113768	0.909421	FALSE
UKB_460K.disease_RESPIRATORY_ENT : Published: 1000G_EUR_LIMBR	UKB_460K.disease_RESPIRATORY_ENT	Published: 1000G_EUR_LIMBR	perc95	0.0002523	0.000348327	0.00166302	1.38061	6.59143	0.953903	-7.44e-09	6.54e-08	-0.113715	0.909464	FALSE
UKB_460K.pigment_SUNBURN : Published: 1000G_EUR_Caron_all	UKB_460K.pigment_SUNBURN	Published: 1000G_EUR_Caron_all	perc95	0.0454745	0.170198	0.076164	3.74271	1.67487	0.101105	2.73e-09	2.41e-08	0.113007	0.910025	FALSE
UKB_460K.body_WHRadjBMIz : Boosted: 1000G_EUR_CTCF_DEEPSEA_MAX_ALL_ratio1to4	UKB_460K.body_WHRadjBMIz	Boosted: 1000G_EUR_CTCF_DEEPSEA_MAX_ALL_ratio1to4	perc90	0.0975161	0.324876	0.0384517	3.33152	0.394311	9.5e-09	2.02e-09	1.79e-08	0.11275	0.910229	FALSE
UKB_460K.disease_AID_SURE : Boosted-baselineLD: Promoter_UCSC	UKB_460K.disease_AID_SURE	Boosted-baselineLD: Promoter_UCSC	perc90	0.0955031	0.357994	0.105729	3.74851	1.10707	0.00874707	4.6e-10	4.09e-09	0.112645	0.910312	FALSE
PASS_DS : Boosted-baselineLD: H3K27ac_PGC2	PASS_DS	Boosted-baselineLD: H3K27ac_PGC2	perc90	0.0971147	0.169348	0.0837006	1.74379	0.861874	0.39116	1.9e-09	1.7e-08	0.111659	0.911094	FALSE
PASS_AgeFirstBirth : Published: 1000G_EUR_SkinSunExposed_closeness_centrality	PASS_AgeFirstBirth	Published: 1000G_EUR_SkinSunExposed_closeness_centrality	perc995	0.00079196	0.00132919	0.00176447	1.67836	2.22798	0.76082	2.55e-09	2.29e-08	0.11116	0.91149	FALSE
UKB_460K.blood_RED_COUNT : Boosted: 1000G_EUR_CTCF_DEEPSEA_MAX_ALL_ratio1to4	UKB_460K.blood_RED_COUNT	Boosted: 1000G_EUR_CTCF_DEEPSEA_MAX_ALL_ratio1to4	perc90	0.0975161	0.390269	0.0570698	4.0021	0.585234	2.91e-06	3.6e-09	3.24e-08	0.111084	0.911549	FALSE
UKB_460K.disease_AID_SURE : Boosted: 1000G_EUR_H3K4me1_DEEPSEA_MAX_ALL_ratio1to4	UKB_460K.disease_AID_SURE	Boosted: 1000G_EUR_H3K4me1_DEEPSEA_MAX_ALL_ratio1to4	perc99	0.00930406	0.0284891	0.06579	3.062	7.0711	0.77151	-1.95e-09	1.76e-08	-0.110921	0.911679	FALSE
PASS_Coronary_Artery_Disease : Boosted-baselineLD: FetalDHS_Trynka	PASS_Coronary_Artery_Disease	Boosted-baselineLD: FetalDHS_Trynka	perc95	0.0481452	0.265011	0.17562	5.50442	3.64771	0.202794	7.57e-09	6.86e-08	0.110467	0.912039	FALSE
PASS_LDL : Boosted-baselineLD: H3K4me1_Trynka	PASS_LDL	Boosted-baselineLD: H3K4me1_Trynka	perc90	0.0974961	0.483827	0.145408	4.96252	1.49143	0.00856732	-7.61e-09	6.95e-08	-0.109522	0.912788	FALSE
PASS_Type_2_Diabetes : Boosted-baselineLD: Conserved_Primate_phastCons46way	PASS_Type_2_Diabetes	Boosted-baselineLD: Conserved_Primate_phastCons46way	perc95	0.0442614	0.238403	0.12542	5.38626	2.83362	0.116259	-8.79e-09	8.05e-08	-0.109223	0.913026	FALSE
UKB_460K.mental_NEUROTICISM : Boosted-baselineLD: CpG_Content_50kb	UKB_460K.mental_NEUROTICISM	Boosted-baselineLD: CpG_Content_50kb	perc999	0.000854364	0.000928502	0.00127678	1.08678	1.49442	0.953785	-3.18e-09	2.92e-08	-0.108666	0.913467	FALSE
UKB_460K.disease_RESPIRATORY_ENT : Boosted-baselineLD: Recomb_Rate_10kb	UKB_460K.disease_RESPIRATORY_ENT	Boosted-baselineLD: Recomb_Rate_10kb	class1	0.283432	0.38435	0.0295418	1.35605	0.104229	0.00175318	-2.39e-10	2.2e-09	-0.108371	0.913701	FALSE
PASS_Crohns_Disease : Boosted-baselineLD: PromoterFlanking_Hoffman	PASS_Crohns_Disease	Boosted-baselineLD: PromoterFlanking_Hoffman	perc95	0.0489261	0.104586	0.0815979	2.13764	1.66778	0.490844	4.9e-08	4.53e-07	0.108196	0.91384	FALSE
UKB_460K.pigment_HAIR : Boosted: RNA_DIS	UKB_460K.pigment_HAIR	Boosted: RNA_DIS	perc90	0.101808	0.270409	0.0805479	2.65606	0.791172	0.0451394	-1.8e-09	1.67e-08	-0.107721	0.914217	FALSE
UKB_460K.disease_AID_SURE : Boosted: 1000G_EUR_Testis_closeness_centrality_ratio1to4	UKB_460K.disease_AID_SURE	Boosted: 1000G_EUR_Testis_closeness_centrality_ratio1to4	class1	0.10063	0.201096	0.0412632	1.99837	0.410049	0.011937	-1.15e-10	1.07e-09	-0.10726	0.914582	FALSE
UKB_460K.bmd_HEEL_TSCOREz : Boosted-baselineLD: MAF_Adj_ASMC	UKB_460K.bmd_HEEL_TSCOREz	Boosted-baselineLD: MAF_Adj_ASMC	class1	0.247667	0.10762	0.0185004	0.434537	0.074699	1.34e-11	-1.46e-09	1.36e-08	-0.107234	0.914603	FALSE
UKB_460K.body_HEIGHTz : Published: 1000G_EUR_EigenPCALL	UKB_460K.body_HEIGHTz	Published: 1000G_EUR_EigenPCALL	perc95	0.0357654	0.130803	0.0196282	3.65726	0.548806	2.68e-06	-8.08e-09	7.67e-08	-0.105386	0.916069	FALSE
UKB_460K.blood_EOSINOPHIL_COUNT : Boosted-baselineLD: Conserved_LindbladToh	UKB_460K.blood_EOSINOPHIL_COUNT	Boosted-baselineLD: Conserved_LindbladToh	perc95	0.0452016	0.14709	0.0378191	3.25409	0.836675	0.00625786	6.01e-09	5.71e-08	0.105341	0.916105	FALSE
UKB_460K.pigment_TANNING : Boosted-baselineLD: Enhancer_Hoffman	UKB_460K.pigment_TANNING	Boosted-baselineLD: Enhancer_Hoffman	perc95	0.0487229	0.0324073	0.0943786	0.665135	1.93705	0.858526	5.35e-09	5.09e-08	0.105065	0.916324	FALSE
UKB_460K.disease_AID_SURE : Boosted-baselineLD: MAF_Adj_LLD_AFR	UKB_460K.disease_AID_SURE	Boosted-baselineLD: MAF_Adj_LLD_AFR	perc95	0.0795275	0.0216701	0.0343622	0.272485	0.432079	0.113927	-1.26e-10	1.2e-09	-0.10497	0.916399	FALSE
UKB_460K.disease_AID_SURE : Published: 1000G_EUR_H3K4me2_DEEPSEA_MAX_ALL	UKB_460K.disease_AID_SURE	Published: 1000G_EUR_H3K4me2_DEEPSEA_MAX_ALL	perc95	0.0482559	0.178999	0.133225	3.70937	2.7608	0.337571	-6.71e-10	6.4e-09	-0.10488	0.916471	FALSE
PASS_Crohns_Disease : Published: 1000G_EUR_ReMM	PASS_Crohns_Disease	Published: 1000G_EUR_ReMM	perc995	0.00336965	0.0158401	0.0352475	4.70081	10.4603	0.722444	-1.07e-07	1.04e-06	-0.102842	0.918088	FALSE
PASS_Anorexia : Boosted: 1000G_EUR_H3K4me2_DEEPSEA_MAX_ALL_ratio1to4	PASS_Anorexia	Boosted: 1000G_EUR_H3K4me2_DEEPSEA_MAX_ALL_ratio1to4	perc95	0.0480759	0.0960669	0.0783697	1.99823	1.63012	0.542717	-1.42e-08	1.38e-07	-0.102293	0.918524	FALSE
UKB_460K.pigment_SUNBURN : Boosted-baselineLD: Coding_UCSC	UKB_460K.pigment_SUNBURN	Boosted-baselineLD: Coding_UCSC	perc99	0.00847033	-0.0420707	0.0662088	-4.96683	7.81656	0.449106	1.43e-08	1.41e-07	0.102004	0.918753	FALSE
UKB_460K.disease_HYPOTHYROIDISM_SELF_REP : Boosted-baselineLD: H3K4me1_peaks_Trynka	UKB_460K.disease_HYPOTHYROIDISM_SELF_REP	Boosted-baselineLD: H3K4me1_peaks_Trynka	perc95	0.0480732	0.140323	0.132584	2.91894	2.75796	0.480756	-4.02e-09	3.95e-08	-0.101806	0.918911	FALSE
PASS_AgeFirstBirth : Boosted-baselineLD: TSS_Hoffman	PASS_AgeFirstBirth	Boosted-baselineLD: TSS_Hoffman	class1	0.0186377	0.0548342	0.0291545	2.94212	1.56428	0.216621	3.22e-09	3.18e-08	0.101352	0.919271	FALSE
UKB_460K.bp_SYSTOLICadjMEDz : Published: MetaSVM_rankscore	UKB_460K.bp_SYSTOLICadjMEDz	Published: MetaSVM_rankscore	perc50	0.00105902	0.0074992	0.00448363	7.08125	4.23375	0.146932	-2.42e-08	2.39e-07	-0.10101	0.919543	FALSE
UKB_460K.blood_RED_COUNT : Boosted-baselineLD: H3K4me1_peaks_Trynka	UKB_460K.blood_RED_COUNT	Boosted-baselineLD: H3K4me1_peaks_Trynka	perc95	0.0480732	0.266692	0.059995	5.54763	1.24799	0.000572776	-8.63e-09	8.55e-08	-0.100901	0.919629	FALSE
UKB_460K.disease_T2D : Boosted: Polyphen2_HVAR_rankscore	UKB_460K.disease_T2D	Boosted: Polyphen2_HVAR_rankscore	perc995	0.00178287	0.0102639	0.00805353	5.75695	4.51716	0.296025	4.4e-09	4.37e-08	0.100652	0.919827	FALSE
UKB_460K.disease_DERMATOLOGY : Boosted: Polyphen2_HVAR_rankscore	UKB_460K.disease_DERMATOLOGY	Boosted: Polyphen2_HVAR_rankscore	perc995	0.00178287	0.0101293	0.0241811	5.68147	13.563	0.728559	3.37e-09	3.36e-08	0.10031	0.920098	FALSE
UKB_460K.disease_AID_SURE : Boosted: 1000G_EUR_H3K4me3_DEEPSEA_MAX_ALL_ratio1to4	UKB_460K.disease_AID_SURE	Boosted: 1000G_EUR_H3K4me3_DEEPSEA_MAX_ALL_ratio1to4	perc99	0.0091759	0.0509398	0.0596133	5.55148	6.49673	0.487017	-2.2e-09	2.2e-08	-0.0998597	0.920456	FALSE
UKB_460K.pigment_TANNING : Boosted-baselineLD: DGF_ENCODE	UKB_460K.pigment_TANNING	Boosted-baselineLD: DGF_ENCODE	perc995	0.00465748	0.0248562	0.0905016	5.33684	19.4314	0.815157	-2.36e-08	2.36e-07	-0.0998367	0.920474	FALSE
UKB_460K.blood_PLATELET_COUNT : Boosted-baselineLD: H3K4me3_peaks_Trynka	UKB_460K.blood_PLATELET_COUNT	Boosted-baselineLD: H3K4me3_peaks_Trynka	perc95	0.0475768	0.28479	0.0548359	5.98589	1.15258	1.6e-05	-1.24e-08	1.26e-07	-0.0978569	0.922046	FALSE
UKB_460K.repro_MENOPAUSE_AGE : Published: 1000G_EUR_Greene_thyroid	UKB_460K.repro_MENOPAUSE_AGE	Published: 1000G_EUR_Greene_thyroid	perc95	0.0309081	0.0574328	0.0145601	1.85818	0.471079	0.0718753	8.87e-10	9.11e-09	0.0973881	0.922418	FALSE
UKB_460K.disease_AID_SURE : Boosted: 1000G_EUR_DNase_DEEPSEA_MAX_ALL_ratio1to4	UKB_460K.disease_AID_SURE	Boosted: 1000G_EUR_DNase_DEEPSEA_MAX_ALL_ratio1to4	perc90	0.0972343	0.23944	0.219932	2.46251	2.26188	0.520362	-8.92e-10	9.17e-09	-0.0973027	0.922486	FALSE
UKB_460K.cov_EDU_YEARS : Boosted: 1000G_EUR_EDS_cont_ratio1to4	UKB_460K.cov_EDU_YEARS	Boosted: 1000G_EUR_EDS_cont_ratio1to4	perc999	0.000830711	0.00113341	0.000949285	1.36438	1.14274	0.750028	-2.48e-09	2.56e-08	-0.0969106	0.922797	FALSE
PASS_HDL : Boosted: 1000G_EUR_SkinSunExposed_closeness_centrality_ratio1to4	PASS_HDL	Boosted: 1000G_EUR_SkinSunExposed_closeness_centrality_ratio1to4	perc95	0.0472368	0.0696157	0.0271089	1.47376	0.573894	0.40896	-1.22e-09	1.27e-08	-0.096428	0.923181	FALSE
PASS_BMI1 : Published: 1000G_EUR_ncER	PASS_BMI1	Published: 1000G_EUR_ncER	perc95	0.0282856	0.188024	0.0353034	6.64735	1.2481	7.34e-06	3.47e-09	3.61e-08	0.095963	0.92355	FALSE
UKB_460K.disease_T2D : Published: SIFT4G_converted_rankscore	UKB_460K.disease_T2D	Published: SIFT4G_converted_rankscore	perc50	0.000915426	0.00763122	0.00782626	8.33625	8.54931	0.394241	7.99e-09	8.36e-08	0.0955682	0.923864	FALSE
UKB_460K.disease_HI_CHOL_SELF_REP : Boosted-baselineLD: BLUEPRINT_H3K4me1QTL_MaxCPP	UKB_460K.disease_HI_CHOL_SELF_REP	Boosted-baselineLD: BLUEPRINT_H3K4me1QTL_MaxCPP	perc99	0.0161665	0.074924	0.055998	4.63453	3.46383	0.298402	-4.38e-09	4.59e-08	-0.0954189	0.923982	FALSE
UKB_460K.disease_HI_CHOL_SELF_REP : Boosted: 1000G_EUR_inweb_closeness_centrality_ratio1to4	UKB_460K.disease_HI_CHOL_SELF_REP	Boosted: 1000G_EUR_inweb_closeness_centrality_ratio1to4	class1	0.0754907	0.166733	0.0356811	2.20866	0.472656	0.0104129	-5.72e-10	6.03e-09	-0.0948495	0.924434	FALSE
UKB_460K.disease_ALLERGY_ECZEMA_DIAGNOSED : Boosted: 1000G_EUR_inweb_closeness_centrality_ratio1to4	UKB_460K.disease_ALLERGY_ECZEMA_DIAGNOSED	Boosted: 1000G_EUR_inweb_closeness_centrality_ratio1to4	class1	0.0754907	0.137719	0.0231253	1.82432	0.306333	0.00513111	4.88e-10	5.15e-09	0.0947088	0.924546	FALSE
PASS_HDL : Boosted: DNA_DIS	PASS_HDL	Boosted: DNA_DIS	perc90	0.0981633	0.431333	0.0972593	4.39404	0.990791	0.000973933	4.31e-09	4.56e-08	0.0945188	0.924697	FALSE
PASS_Rheumatoid_Arthritis : Boosted: 1000G_EUR_DNase_DEEPSEA_MAX_ALL_ratio1to4	PASS_Rheumatoid_Arthritis	Boosted: 1000G_EUR_DNase_DEEPSEA_MAX_ALL_ratio1to4	perc90	0.0972343	0.433364	0.185337	4.4569	1.90609	0.06016	-1.08e-08	1.14e-07	-0.0942977	0.924873	FALSE
UKB_460K.repro_MENARCHE_AGE : Boosted: 1000G_EUR_Greene_thyroid_ratio1to4	UKB_460K.repro_MENARCHE_AGE	Boosted: 1000G_EUR_Greene_thyroid_ratio1to4	perc90	0.0942223	0.135781	0.0156536	1.44107	0.166135	0.0087717	-1.04e-09	1.11e-08	-0.093833	0.925242	FALSE
UKB_460K.repro_MENARCHE_AGE : Boosted-baselineLD: BLUEPRINT_H3K4me1QTL_MaxCPP	UKB_460K.repro_MENARCHE_AGE	Boosted-baselineLD: BLUEPRINT_H3K4me1QTL_MaxCPP	perc99	0.0161665	0.0364884	0.0262502	2.25704	1.62374	0.438692	-1.17e-08	1.25e-07	-0.0938084	0.925261	FALSE
PASS_DS : Published: 1000G_EUR_EigenALL	PASS_DS	Published: 1000G_EUR_EigenALL	perc999	0.000522885	0.00227838	0.0127164	4.35732	24.3197	0.89029	-1.66e-08	1.77e-07	-0.0937368	0.925318	FALSE
PASS_BMI1 : Boosted-baselineLD: Conserved_LindbladToh	PASS_BMI1	Boosted-baselineLD: Conserved_LindbladToh	perc95	0.0452016	0.263641	0.0451101	5.83256	0.997976	2.07e-06	-4.04e-09	4.32e-08	-0.0934455	0.92555	FALSE
UKB_460K.disease_T2D : Boosted: 1000G_EUR_CTCF_DEEPSEA_MAX_ALL_ratio1to4	UKB_460K.disease_T2D	Boosted: 1000G_EUR_CTCF_DEEPSEA_MAX_ALL_ratio1to4	perc90	0.0975161	0.201172	0.0805998	2.06297	0.826528	0.206868	7.41e-10	7.94e-09	0.0933656	0.925613	FALSE
PASS_Autism : Published: 1000G_EUR_Greene_thyroid	PASS_Autism	Published: 1000G_EUR_Greene_thyroid	perc95	0.0309081	0.0337354	0.0112099	1.09147	0.362685	0.801187	3.71e-09	3.99e-08	0.093006	0.925899	FALSE
PASS_LDL : Published: 1000G_EUR_H3K4me2_DEEPSEA_MAX_ALL	PASS_LDL	Published: 1000G_EUR_H3K4me2_DEEPSEA_MAX_ALL	perc95	0.0482559	0.247804	0.151647	5.1352	3.14257	0.180395	5.65e-09	6.11e-08	0.0925641	0.92625	FALSE
UKB_460K.blood_EOSINOPHIL_COUNT : Boosted: CADD_completed_ratio1to4	UKB_460K.blood_EOSINOPHIL_COUNT	Boosted: CADD_completed_ratio1to4	class1	0.057233	0.249834	0.0505952	4.36521	0.884021	0.000124598	9.89e-09	1.07e-07	0.0925199	0.926285	FALSE
PASS_DS : Published: 1000G_EUR_ncER	PASS_DS	Published: 1000G_EUR_ncER	perc95	0.0282856	0.0755789	0.0679627	2.67199	2.40273	0.487671	-1.61e-09	1.75e-08	-0.0922678	0.926485	FALSE
UKB_460K.cov_SMOKING_STATUS : Published: 1000G_EUR_Testis_closeness_centrality	UKB_460K.cov_SMOKING_STATUS	Published: 1000G_EUR_Testis_closeness_centrality	perc95	0.0242949	0.0295099	0.00431332	1.21465	0.17754	0.227388	2.91e-10	3.17e-09	0.0918269	0.926836	FALSE
UKB_460K.mental_NEUROTICISM : Boosted: 1000G_EUR_H3K4me3_DEEPSEA_MAX_ALL_ratio1to4	UKB_460K.mental_NEUROTICISM	Boosted: 1000G_EUR_H3K4me3_DEEPSEA_MAX_ALL_ratio1to4	perc99	0.0091759	0.053745	0.0117358	5.85719	1.27898	0.000253922	3.88e-09	4.24e-08	0.0915702	0.927039	FALSE
PASS_DS : Published: 1000G_EUR_Caron_all	PASS_DS	Published: 1000G_EUR_Caron_all	perc95	0.0454745	0.134071	0.0520303	2.94826	1.14416	0.0921616	8.81e-10	9.65e-09	0.0913072	0.927249	FALSE
PASS_LDL : Boosted-baselineLD: SuperEnhancer_Hnisz	PASS_LDL	Boosted-baselineLD: SuperEnhancer_Hnisz	perc90	0.0969738	0.369505	0.0747394	3.81036	0.770718	0.000399422	1.92e-09	2.11e-08	0.0912472	0.927296	FALSE
PASS_Type_2_Diabetes : Boosted-baselineLD: MAF_Adj_Predicted_Allele_Age	PASS_Type_2_Diabetes	Boosted-baselineLD: MAF_Adj_Predicted_Allele_Age	perc95	0.0781053	0.0181542	0.030964	0.232433	0.39644	0.0565238	-9.79e-10	1.07e-08	-0.0910558	0.927448	FALSE
UKB_460K.disease_HI_CHOL_SELF_REP : Boosted-baselineLD: WeakEnhancer_Hoffman	UKB_460K.disease_HI_CHOL_SELF_REP	Boosted-baselineLD: WeakEnhancer_Hoffman	perc95	0.04922	0.143136	0.11495	2.9081	2.33544	0.406366	-3.75e-09	4.12e-08	-0.0909899	0.927501	FALSE
UKB_460K.lung_FVCzSMOKE : Published: 1000G_EUR_H3K4me1_DEEPSEA_MAX_ALL	UKB_460K.lung_FVCzSMOKE	Published: 1000G_EUR_H3K4me1_DEEPSEA_MAX_ALL	perc99	0.00939717	0.0466374	0.0127994	4.96293	1.36205	0.00447099	7.04e-09	7.76e-08	0.0906877	0.927741	FALSE
UKB_460K.cov_SMOKING_STATUS : Published: 1000G_EUR_Caron_all	UKB_460K.cov_SMOKING_STATUS	Published: 1000G_EUR_Caron_all	perc95	0.0454745	0.162442	0.0176296	3.57215	0.387681	9.6e-11	6.78e-10	7.47e-09	0.0906741	0.927752	FALSE
PASS_Rheumatoid_Arthritis : Boosted-baselineLD: BLUEPRINT_H3K27acQTL_MaxCPP	PASS_Rheumatoid_Arthritis	Boosted-baselineLD: BLUEPRINT_H3K27acQTL_MaxCPP	perc95	0.0804255	0.232162	0.102651	2.88667	1.27635	0.170422	5.08e-09	5.6e-08	0.0906355	0.927782	FALSE
PASS_Ulcerative_Colitis : Published: 1000G_EUR_EigenPCALL	PASS_Ulcerative_Colitis	Published: 1000G_EUR_EigenPCALL	perc95	0.0357654	0.265513	0.0760633	7.42376	2.12673	0.00249311	1.15e-08	1.27e-07	0.0905125	0.92788	FALSE
PASS_DS : Boosted-baselineLD: CpG_Content_50kb	PASS_DS	Boosted-baselineLD: CpG_Content_50kb	perc999	0.000854364	0.000591811	0.00471153	0.692692	5.51466	0.955707	3.54e-09	3.93e-08	0.0901483	0.928169	FALSE
UKB_460K.pigment_HAIR : Boosted: MPC_rankscore	UKB_460K.pigment_HAIR	Boosted: MPC_rankscore	perc999	0.000320911	0.00259845	0.0086692	8.09712	27.0144	0.785275	-7.19e-08	7.97e-07	-0.0901332	0.928181	FALSE
UKB_460K.disease_HI_CHOL_SELF_REP : Boosted-baselineLD: UTR_3_UCSC	UKB_460K.disease_HI_CHOL_SELF_REP	Boosted-baselineLD: UTR_3_UCSC	perc95	0.0465854	0.255209	0.0646137	5.4783	1.387	0.00263584	-1.59e-09	1.76e-08	-0.0900354	0.928259	FALSE
PASS_LDL : Boosted: 1000G_EUR_Testis_closeness_centrality_ratio1to4	PASS_LDL	Boosted: 1000G_EUR_Testis_closeness_centrality_ratio1to4	class1	0.10063	0.315327	0.053085	3.13353	0.527526	0.000173729	9.41e-10	1.05e-08	0.0896709	0.928549	FALSE
PASS_Coronary_Artery_Disease : Published: 1000G_EUR_inweb_closeness_centrality	PASS_Coronary_Artery_Disease	Published: 1000G_EUR_inweb_closeness_centrality	perc95	0.0283537	0.0522657	0.0165866	1.84334	0.584988	0.147326	-6.44e-10	7.2e-09	-0.0895333	0.928658	FALSE
UKB_460K.disease_AID_SURE : Boosted: RNA_DIS	UKB_460K.disease_AID_SURE	Boosted: RNA_DIS	perc90	0.101808	0.170475	0.054122	1.67447	0.531607	0.220655	-1.14e-10	1.29e-09	-0.0883039	0.929635	FALSE
UKB_460K.blood_EOSINOPHIL_COUNT : Published: 1000G_EUR_Greene_thyroid	UKB_460K.blood_EOSINOPHIL_COUNT	Published: 1000G_EUR_Greene_thyroid	perc95	0.0309081	0.0559348	0.0071216	1.80971	0.230412	0.000406953	7.96e-10	9.03e-09	0.0881855	0.929729	FALSE
UKB_460K.disease_HYPOTHYROIDISM_SELF_REP : Boosted-baselineLD: H3K9ac_peaks_Trynka	UKB_460K.disease_HYPOTHYROIDISM_SELF_REP	Boosted-baselineLD: H3K9ac_peaks_Trynka	perc90	0.0962663	0.328523	0.137803	3.41265	1.43148	0.0848944	2.14e-09	2.43e-08	0.0878491	0.929997	FALSE
PASS_Anorexia : Boosted-baselineLD: Enhancer_Hoffman	PASS_Anorexia	Boosted-baselineLD: Enhancer_Hoffman	perc95	0.0487229	0.0373197	0.0746797	0.765958	1.53274	0.878444	9.44e-09	1.08e-07	0.0877377	0.930085	FALSE
PASS_Ulcerative_Colitis : Published: 1000G_EUR_CCR_scored	PASS_Ulcerative_Colitis	Published: 1000G_EUR_CCR_scored	perc90	0.000317388	-0.00238421	0.0132083	-7.51197	41.6155	0.83793	-1.77e-07	2.03e-06	-0.0870772	0.93061	FALSE
UKB_460K.lung_FEV1FVCzSMOKE : Boosted: DNA_DIS	UKB_460K.lung_FEV1FVCzSMOKE	Boosted: DNA_DIS	perc90	0.0981633	0.366583	0.0336325	3.73442	0.342618	6.09e-14	-2.71e-09	3.12e-08	-0.0869702	0.930695	FALSE
UKB_460K.cov_EDU_YEARS : Boosted-baselineLD: CTCF_Hoffman	UKB_460K.cov_EDU_YEARS	Boosted-baselineLD: CTCF_Hoffman	perc95	0.0500981	0.0098962	0.0235572	0.197536	0.470221	0.0888356	-1.36e-09	1.57e-08	-0.0866849	0.930922	FALSE
PASS_LDL : Published: 1000G_EUR_EigenALL	PASS_LDL	Published: 1000G_EUR_EigenALL	perc999	0.000522885	0.00411633	0.0295415	7.87235	56.4971	0.901702	-8e-08	9.33e-07	-0.0856648	0.931733	FALSE
UKB_460K.cov_SMOKING_STATUS : Boosted: 1000G_EUR_H3K4me2_DEEPSEA_MAX_ALL_ratio1to4	UKB_460K.cov_SMOKING_STATUS	Boosted: 1000G_EUR_H3K4me2_DEEPSEA_MAX_ALL_ratio1to4	perc95	0.0480759	0.155944	0.0245338	3.2437	0.510314	2.22e-05	-1.8e-09	2.11e-08	-0.0854126	0.931933	FALSE
PASS_Height1 : Boosted-baselineLD: Recomb_Rate_10kb	PASS_Height1	Boosted-baselineLD: Recomb_Rate_10kb	class1	0.283432	0.338463	0.0248618	1.19416	0.0877167	0.0367637	5.89e-10	6.92e-09	0.0851218	0.932165	FALSE
PASS_Anorexia : Published: 1000G_EUR_CTCF_DEEPSEA_MAX_ALL	PASS_Anorexia	Published: 1000G_EUR_CTCF_DEEPSEA_MAX_ALL	perc95	0.049634	0.0806902	0.104926	1.62571	2.114	0.766503	8.59e-09	1.01e-07	0.084847	0.932383	FALSE
PASS_Autism : Boosted-baselineLD: DHS_peaks_Trynka	PASS_Autism	Boosted-baselineLD: DHS_peaks_Trynka	perc95	0.0482614	0.103855	0.109281	2.15193	2.26436	0.615358	3.08e-08	3.67e-07	0.0839424	0.933102	FALSE
UKB_460K.disease_DERMATOLOGY : Boosted-baselineLD: Repressed_Hoffman	UKB_460K.disease_DERMATOLOGY	Boosted-baselineLD: Repressed_Hoffman	perc999	0.00109794	0.000346982	0.00605259	0.31603	5.51268	0.901073	9.51e-10	1.15e-08	0.0829077	0.933925	FALSE
PASS_BMI1 : Published: 1000G_EUR_CTCF_DEEPSEA_MAX_ALL	PASS_BMI1	Published: 1000G_EUR_CTCF_DEEPSEA_MAX_ALL	perc95	0.049634	0.015457	0.0635022	0.311419	1.27941	0.592409	-3.24e-09	3.93e-08	-0.0824067	0.934323	FALSE
UKB_460K.disease_RESPIRATORY_ENT : Boosted: PROVEAN_converted_rankscore	UKB_460K.disease_RESPIRATORY_ENT	Boosted: PROVEAN_converted_rankscore	perc99	0.00543519	0.0205711	0.0117164	3.7848	2.15566	0.206515	-2.47e-09	3.01e-08	-0.0822919	0.934415	FALSE
PASS_LDL : Boosted: PROVEAN_converted_rankscore	PASS_LDL	Boosted: PROVEAN_converted_rankscore	perc99	0.00543519	0.0220188	0.0265836	4.05115	4.89102	0.533638	1.02e-08	1.24e-07	0.0822637	0.934437	FALSE
UKB_460K.body_HEIGHTz : Published: 1000G_EUR_Caron_all	UKB_460K.body_HEIGHTz	Published: 1000G_EUR_Caron_all	perc95	0.0454745	0.126279	0.018585	2.77691	0.408691	2.86e-05	4.24e-09	5.26e-08	0.0806606	0.935712	FALSE
PASS_Rheumatoid_Arthritis : Boosted: PrimateAI_rankscore	PASS_Rheumatoid_Arthritis	Boosted: PrimateAI_rankscore	perc999	0.000577237	0.00968352	0.018989	16.7756	32.8963	0.631467	8.6e-08	1.07e-06	0.0802008	0.936078	FALSE
UKB_460K.other_MORNINGPERSON : Published: 1000G_EUR_H3K27ac_DEEPSEA_MAX_ALL	UKB_460K.other_MORNINGPERSON	Published: 1000G_EUR_H3K27ac_DEEPSEA_MAX_ALL	perc95	0.0481156	0.105032	0.0266848	2.1829	0.554596	0.0340148	-1.08e-09	1.35e-08	-0.0800028	0.936235	FALSE
PASS_BMI1 : Boosted-baselineLD: BLUEPRINT_H3K27acQTL_MaxCPP	PASS_BMI1	Boosted-baselineLD: BLUEPRINT_H3K27acQTL_MaxCPP	perc95	0.0804255	0.159282	0.0421526	1.98049	0.524121	0.0750029	-1.36e-09	1.7e-08	-0.0798514	0.936355	FALSE
PASS_Height1 : Boosted-baselineLD: PromoterFlanking_Hoffman	PASS_Height1	Boosted-baselineLD: PromoterFlanking_Hoffman	perc95	0.0489261	0.142843	0.0380383	2.91956	0.777465	0.0148537	-5.69e-09	7.13e-08	-0.0798161	0.936384	FALSE
PASS_NumberChildrenEverBorn : Boosted: Polyphen2_HDIV_rankscore	PASS_NumberChildrenEverBorn	Boosted: Polyphen2_HDIV_rankscore	class1	0.00172198	0.0344579	0.0211089	20.0106	12.2585	0.120351	-4.56e-09	5.73e-08	-0.0795366	0.936606	FALSE
PASS_Coronary_Artery_Disease : Boosted-baselineLD: Enhancer_Hoffman	PASS_Coronary_Artery_Disease	Boosted-baselineLD: Enhancer_Hoffman	perc95	0.0487229	0.234352	0.139418	4.8099	2.86145	0.184205	-4.36e-09	5.51e-08	-0.0791989	0.936874	FALSE
UKB_460K.blood_EOSINOPHIL_COUNT : Boosted: 1000G_EUR_CDTS_gnomAD_ratio1to4	UKB_460K.blood_EOSINOPHIL_COUNT	Boosted: 1000G_EUR_CDTS_gnomAD_ratio1to4	perc995	0.0043094	0.0547215	0.0194566	12.6982	4.51493	0.00946987	-2.21e-08	2.79e-07	-0.079152	0.936912	FALSE
UKB_460K.pigment_TANNING : Boosted-baselineLD: MAF_Adj_Predicted_Allele_Age	UKB_460K.pigment_TANNING	Boosted-baselineLD: MAF_Adj_Predicted_Allele_Age	perc95	0.0781053	0.0524738	0.0329654	0.671835	0.422063	0.421375	9.16e-10	1.16e-08	0.0789968	0.937035	FALSE
PASS_DS : Boosted: 1000G_EUR_H3K27ac_DEEPSEA_MAX_ALL_ratio1to4	PASS_DS	Boosted: 1000G_EUR_H3K27ac_DEEPSEA_MAX_ALL_ratio1to4	perc99	0.00910477	0.0566502	0.0431264	6.22203	4.73668	0.253798	3.83e-09	4.86e-08	0.0788939	0.937117	FALSE
UKB_460K.pigment_SKIN : Published: 1000G_EUR_ncER	UKB_460K.pigment_SKIN	Published: 1000G_EUR_ncER	perc95	0.0282856	0.285643	0.0956468	10.0985	3.38147	0.00524608	-3.69e-09	4.7e-08	-0.0785424	0.937397	FALSE
PASS_Autism : Published: 1000G_EUR_H3K4me3_DEEPSEA_MAX_ALL	PASS_Autism	Published: 1000G_EUR_H3K4me3_DEEPSEA_MAX_ALL	perc95	0.0477763	0.0428655	0.0778259	0.897214	1.62897	0.949673	-1.77e-08	2.27e-07	-0.0783018	0.937588	FALSE
PASS_Ulcerative_Colitis : Published: 1000G_EUR_Caron_all	PASS_Ulcerative_Colitis	Published: 1000G_EUR_Caron_all	perc95	0.0454745	0.142137	0.0527403	3.12564	1.15978	0.0685985	-4.54e-09	5.83e-08	-0.0777811	0.938002	FALSE
UKB_460K.pigment_TANNING : Boosted: 1000G_EUR_H3K4me2_DEEPSEA_MAX_ALL_ratio1to4	UKB_460K.pigment_TANNING	Boosted: 1000G_EUR_H3K4me2_DEEPSEA_MAX_ALL_ratio1to4	perc95	0.0480759	-0.0198399	0.193313	-0.412679	4.021	0.714653	5.06e-09	6.51e-08	0.0777311	0.938042	FALSE
PASS_Autism : Boosted-baselineLD: H3K4me1_Trynka	PASS_Autism	Boosted-baselineLD: H3K4me1_Trynka	perc90	0.0974961	0.121608	0.0865986	1.24731	0.888226	0.781721	1.72e-08	2.23e-07	0.0773385	0.938354	FALSE
UKB_460K.disease_HI_CHOL_SELF_REP : Boosted-baselineLD: Conserved_Primate_phastCons46way	UKB_460K.disease_HI_CHOL_SELF_REP	Boosted-baselineLD: Conserved_Primate_phastCons46way	perc95	0.0442614	0.278452	0.07633	6.29108	1.72453	0.00240996	-2.06e-09	2.68e-08	-0.0770087	0.938617	FALSE
UKB_460K.disease_AID_SURE : Published: 1000G_EUR_EigenPCALL	UKB_460K.disease_AID_SURE	Published: 1000G_EUR_EigenPCALL	perc95	0.0357654	0.193607	0.0750413	5.41326	2.09815	0.0357047	3.02e-10	3.93e-09	0.0768775	0.938721	FALSE
UKB_460K.other_MORNINGPERSON : Boosted-baselineLD: CTCF_Hoffman	UKB_460K.other_MORNINGPERSON	Boosted-baselineLD: CTCF_Hoffman	perc95	0.0500981	0.00379269	0.0292947	0.0757052	0.584747	0.117104	1.22e-09	1.59e-08	0.0767388	0.938831	FALSE
PASS_AgeFirstBirth : Boosted-baselineLD: UTR_5_UCSC	PASS_AgeFirstBirth	Boosted-baselineLD: UTR_5_UCSC	perc95	0.0469129	0.0738511	0.0332091	1.57422	0.707889	0.415348	-1.29e-09	1.68e-08	-0.0766492	0.938903	FALSE
PASS_NumberChildrenEverBorn : Boosted-baselineLD: DGF_ENCODE	PASS_NumberChildrenEverBorn	Boosted-baselineLD: DGF_ENCODE	perc995	0.00465748	0.00770774	0.0392907	1.65491	8.43603	0.938075	2.72e-09	3.56e-08	0.0762183	0.939245	FALSE
UKB_460K.disease_AID_SURE : Boosted: 1000G_EUR_ReMM_ratio1to4	UKB_460K.disease_AID_SURE	Boosted: 1000G_EUR_ReMM_ratio1to4	perc99	0.00757118	0.0850375	0.0685106	11.2317	9.04887	0.252248	2.08e-09	2.75e-08	0.0755793	0.939754	FALSE
PASS_Crohns_Disease : Boosted-baselineLD: Intron_UCSC	PASS_Crohns_Disease	Boosted-baselineLD: Intron_UCSC	perc95	0.0462157	0.0446861	0.0484947	0.966904	1.04931	0.974781	9.53e-09	1.26e-07	0.0755762	0.939756	FALSE
UKB_460K.disease_DERMATOLOGY : Boosted-baselineLD: Enhancer_Andersson	UKB_460K.disease_DERMATOLOGY	Boosted-baselineLD: Enhancer_Andersson	perc95	0.0494154	0.500064	0.117041	10.1196	2.36851	1.73e-05	4.33e-10	5.73e-09	0.0755152	0.939805	FALSE
UKB_460K.lung_FEV1FVCzSMOKE : Published: 1000G_EUR_H3K4me2_DEEPSEA_MAX_ALL	UKB_460K.lung_FEV1FVCzSMOKE	Published: 1000G_EUR_H3K4me2_DEEPSEA_MAX_ALL	perc95	0.0482559	0.194399	0.0321657	4.0285	0.666565	1.21e-05	3.17e-09	4.22e-08	0.0749496	0.940255	FALSE
UKB_460K.disease_ALLERGY_ECZEMA_DIAGNOSED : Boosted-baselineLD: MAF_Adj_ASMC	UKB_460K.disease_ALLERGY_ECZEMA_DIAGNOSED	Boosted-baselineLD: MAF_Adj_ASMC	class1	0.247667	0.0912844	0.0308418	0.368578	0.12453	1.57e-06	-3.51e-10	4.7e-09	-0.0747232	0.940435	FALSE
PASS_NumberChildrenEverBorn : Boosted-baselineLD: DHS_peaks_Trynka	PASS_NumberChildrenEverBorn	Boosted-baselineLD: DHS_peaks_Trynka	perc95	0.0482614	0.165639	0.10737	3.43212	2.22475	0.267668	-1.06e-09	1.43e-08	-0.0746764	0.940472	FALSE
UKB_460K.other_MORNINGPERSON : Boosted: 1000G_EUR_DNase_DEEPSEA_MAX_ALL_ratio1to4	UKB_460K.other_MORNINGPERSON	Boosted: 1000G_EUR_DNase_DEEPSEA_MAX_ALL_ratio1to4	perc90	0.0972343	0.154561	0.0437049	1.58958	0.449481	0.191563	-1.31e-09	1.77e-08	-0.0742366	0.940822	FALSE
PASS_DS : Boosted-baselineLD: DHS_Trynka	PASS_DS	Boosted-baselineLD: DHS_Trynka	perc95	0.0486667	0.166967	0.131337	3.43082	2.6987	0.356697	2.08e-09	2.81e-08	0.0740236	0.940992	FALSE
PASS_DS : Published: PROVEAN_converted_rankscore	PASS_DS	Published: PROVEAN_converted_rankscore	perc50	0.000867113	0.0141967	0.0178107	16.3724	20.5402	0.458571	-1.31e-08	1.78e-07	-0.073808	0.941163	FALSE
UKB_460K.blood_PLATELET_COUNT : Published: 1000G_EUR_H3K27ac_DEEPSEA_MAX_ALL	UKB_460K.blood_PLATELET_COUNT	Published: 1000G_EUR_H3K27ac_DEEPSEA_MAX_ALL	perc95	0.0481156	0.265279	0.0440257	5.51337	0.914997	1.39e-06	5.45e-09	7.41e-08	0.0734971	0.941411	FALSE
UKB_460K.blood_WHITE_COUNT : Boosted-baselineLD: CpG_Content_50kb	UKB_460K.blood_WHITE_COUNT	Boosted-baselineLD: CpG_Content_50kb	perc999	0.000854364	0.00294956	0.00177734	3.45235	2.0803	0.242042	-5.95e-09	8.14e-08	-0.0730681	0.941752	FALSE
UKB_460K.other_MORNINGPERSON : Boosted: MPC_rankscore	UKB_460K.other_MORNINGPERSON	Boosted: MPC_rankscore	perc999	0.000320911	0.00356672	0.00251094	11.1144	7.82443	0.198443	-1.05e-08	1.44e-07	-0.0727623	0.941995	FALSE
UKB_460K.lung_FVCzSMOKE : Boosted-baselineLD: GERP.RSsup4	UKB_460K.lung_FVCzSMOKE	Boosted-baselineLD: GERP.RSsup4	perc95	0.0459411	0.310667	0.0249135	6.7623	0.542292	9.06e-21	2.26e-09	3.13e-08	0.0722141	0.942432	FALSE
UKB_460K.disease_AID_SURE : Published: 1000G_EUR_Caron_all	UKB_460K.disease_AID_SURE	Published: 1000G_EUR_Caron_all	perc95	0.0454745	0.14108	0.0660107	3.10239	1.4516	0.14094	-2.05e-10	2.84e-09	-0.0721231	0.942504	FALSE
PASS_DS : Boosted-baselineLD: Enhancer_Andersson	PASS_DS	Boosted-baselineLD: Enhancer_Andersson	perc95	0.0494154	0.124425	0.0639037	2.51795	1.29319	0.242065	-1.11e-09	1.55e-08	-0.0716657	0.942868	FALSE
UKB_460K.disease_HYPOTHYROIDISM_SELF_REP : Published: 1000G_EUR_DNase_DEEPSEA_MAX_ALL	UKB_460K.disease_HYPOTHYROIDISM_SELF_REP	Published: 1000G_EUR_DNase_DEEPSEA_MAX_ALL	perc95	0.0483975	0.203495	0.16163	4.20466	3.33964	0.334319	2.78e-09	3.88e-08	0.0716089	0.942913	FALSE
UKB_460K.disease_RESPIRATORY_ENT : Boosted-baselineLD: PromoterFlanking_Hoffman	UKB_460K.disease_RESPIRATORY_ENT	Boosted-baselineLD: PromoterFlanking_Hoffman	perc95	0.0489261	0.0662392	0.064295	1.35386	1.31413	0.785814	1.92e-09	2.68e-08	0.0715807	0.942936	FALSE
PASS_Autism : Published: 1000G_EUR_EDS_cont	PASS_Autism	Published: 1000G_EUR_EDS_cont	perc995	0.00279207	0.00389391	0.00377745	1.39463	1.35292	0.772295	-1.03e-08	1.45e-07	-0.0708921	0.943484	FALSE
UKB_460K.blood_RBC_DISTRIB_WIDTH : Boosted-baselineLD: Conserved_Mammal_phastCons46way	UKB_460K.blood_RBC_DISTRIB_WIDTH	Boosted-baselineLD: Conserved_Mammal_phastCons46way	perc95	0.0445938	0.169381	0.0546018	3.7983	1.22443	0.0247442	-4.78e-09	6.77e-08	-0.0706197	0.9437	FALSE
PASS_HDL : Boosted: M-CAP_rankscore	PASS_HDL	Boosted: M-CAP_rankscore	perc999	0.000745828	0.00730609	0.0191801	9.79594	25.7165	0.729109	3.69e-08	5.28e-07	0.0698164	0.94434	FALSE
UKB_460K.bmd_HEEL_TSCOREz : Published: 1000G_EUR_CDTS_gnomAD	UKB_460K.bmd_HEEL_TSCOREz	Published: 1000G_EUR_CDTS_gnomAD	perc99	0.00511763	0.0348469	0.0127785	6.80919	2.49695	0.0194528	1.06e-08	1.53e-07	0.069453	0.944629	FALSE
UKB_460K.cov_SMOKING_STATUS : Boosted-baselineLD: Backgrd_Selection_Stat	UKB_460K.cov_SMOKING_STATUS	Boosted-baselineLD: Backgrd_Selection_Stat	perc95	0.0458773	0.0734762	0.00972751	1.60158	0.212033	0.00441356	-3.27e-10	4.71e-09	-0.0694113	0.944662	FALSE
PASS_Ever_Smoked : Published: SIFT4G_converted_rankscore	PASS_Ever_Smoked	Published: SIFT4G_converted_rankscore	perc50	0.000915426	0.00798648	0.0166975	8.72433	18.2401	0.672916	-2.25e-08	3.24e-07	-0.0693442	0.944716	FALSE
UKB_460K.cov_EDU_YEARS : Boosted: MVP_rankscore	UKB_460K.cov_EDU_YEARS	Boosted: MVP_rankscore	perc995	0.00481148	0.0565885	0.0134791	11.7611	2.80144	0.000151625	-8.82e-09	1.28e-07	-0.0691714	0.944853	FALSE
UKB_460K.body_BMIz : Boosted-baselineLD: CpG_Content_50kb	UKB_460K.body_BMIz	Boosted-baselineLD: CpG_Content_50kb	perc999	0.000854364	0.00145858	0.00129029	1.70721	1.51024	0.639386	-5.07e-09	7.34e-08	-0.0689779	0.945007	FALSE
PASS_Autism : Boosted: 1000G_EUR_CDTS_gnomAD_ratio1to4	PASS_Autism	Boosted: 1000G_EUR_CDTS_gnomAD_ratio1to4	perc995	0.0043094	0.00571685	0.0278006	1.3266	6.45115	0.959689	-5.42e-08	7.89e-07	-0.0687083	0.945222	FALSE
UKB_460K.disease_HYPOTHYROIDISM_SELF_REP : Boosted-baselineLD: Enhancer_Hoffman	UKB_460K.disease_HYPOTHYROIDISM_SELF_REP	Boosted-baselineLD: Enhancer_Hoffman	perc95	0.0487229	0.236166	0.122553	4.84712	2.51531	0.123166	1.49e-09	2.18e-08	0.0683771	0.945485	FALSE
PASS_Ever_Smoked : Boosted-baselineLD: UTR_3_UCSC	PASS_Ever_Smoked	Boosted-baselineLD: UTR_3_UCSC	perc95	0.0465854	0.0598405	0.0615953	1.28453	1.3222	0.829471	-2.24e-09	3.31e-08	-0.0677273	0.946003	FALSE
UKB_460K.disease_ALLERGY_ECZEMA_DIAGNOSED : Published: MetaLR_rankscore	UKB_460K.disease_ALLERGY_ECZEMA_DIAGNOSED	Published: MetaLR_rankscore	perc50	0.000326279	0.00392799	0.00319825	12.0387	9.80219	0.256331	1.02e-08	1.51e-07	0.0673686	0.946288	FALSE
PASS_AgeFirstBirth : Boosted-baselineLD: Intron_UCSC	PASS_AgeFirstBirth	Boosted-baselineLD: Intron_UCSC	perc95	0.0462157	0.0569152	0.0303085	1.23151	0.655806	0.723509	6.36e-10	9.52e-09	0.0668547	0.946697	FALSE
UKB_460K.repro_MENOPAUSE_AGE : Published: 1000G_EUR_CCR_scored	UKB_460K.repro_MENOPAUSE_AGE	Published: 1000G_EUR_CCR_scored	perc90	0.000317388	0.00435469	0.0138969	13.7204	43.7852	0.771046	-5.79e-08	8.68e-07	-0.0666328	0.946874	FALSE
PASS_BMI1 : Published: 1000G_EUR_EigenPCALL	PASS_BMI1	Published: 1000G_EUR_EigenPCALL	perc95	0.0357654	0.0737805	0.0378459	2.0629	1.05817	0.31943	2.19e-09	3.3e-08	0.066309	0.947132	FALSE
PASS_Years_of_Education2 : Published: 1000G_EUR_H3K4me1_DEEPSEA_MAX_ALL	PASS_Years_of_Education2	Published: 1000G_EUR_H3K4me1_DEEPSEA_MAX_ALL	perc99	0.00939717	0.043502	0.0158243	4.62927	1.68395	0.0339388	-2.62e-09	3.95e-08	-0.0662472	0.947181	FALSE
UKB_460K.blood_EOSINOPHIL_COUNT : Boosted-baselineLD: Backgrd_Selection_Stat	UKB_460K.blood_EOSINOPHIL_COUNT	Boosted-baselineLD: Backgrd_Selection_Stat	perc95	0.0458773	0.0870462	0.0174499	1.89737	0.38036	0.0168813	1.31e-09	2e-08	0.0653919	0.947862	FALSE
UKB_460K.blood_EOSINOPHIL_COUNT : Published: PROVEAN_converted_rankscore	UKB_460K.blood_EOSINOPHIL_COUNT	Published: PROVEAN_converted_rankscore	perc50	0.000867113	0.0083071	0.00774769	9.58018	8.93504	0.335391	-2.94e-08	4.62e-07	-0.0636193	0.949273	FALSE
UKB_460K.repro_MENARCHE_AGE : Boosted-baselineLD: Conserved_Mammal_phastCons46way	UKB_460K.repro_MENARCHE_AGE	Boosted-baselineLD: Conserved_Mammal_phastCons46way	perc95	0.0445938	0.236561	0.0363734	5.30479	0.815659	6.85e-07	-3.4e-09	5.36e-08	-0.0633334	0.949501	FALSE
UKB_460K.pigment_SKIN : Boosted-baselineLD: MAF_Adj_Predicted_Allele_Age	UKB_460K.pigment_SKIN	Boosted-baselineLD: MAF_Adj_Predicted_Allele_Age	perc95	0.0781053	0.0602999	0.0438445	0.772034	0.561352	0.676395	-7.66e-10	1.21e-08	-0.0633116	0.949518	FALSE
UKB_460K.cov_EDU_YEARS : Boosted-baselineLD: H3K27ac_PGC2	UKB_460K.cov_EDU_YEARS	Boosted-baselineLD: H3K27ac_PGC2	perc90	0.0971147	0.154565	0.0204078	1.59158	0.210141	0.00546817	8.46e-10	1.35e-08	0.0626354	0.950057	FALSE
PASS_Years_of_Education2 : Boosted-baselineLD: Recomb_Rate_10kb	PASS_Years_of_Education2	Boosted-baselineLD: Recomb_Rate_10kb	class1	0.283432	0.309203	0.0185621	1.09092	0.0654903	0.173995	-1.5e-10	2.4e-09	-0.0625416	0.950132	FALSE
PASS_Anorexia : Published: 1000G_EUR_SkinSunExposed_closeness_centrality	PASS_Anorexia	Published: 1000G_EUR_SkinSunExposed_closeness_centrality	perc995	0.00079196	0.000523957	0.00201903	0.661595	2.54941	0.893411	-6.25e-09	1e-07	-0.0623153	0.950312	FALSE
PASS_AgeFirstBirth : Published: 1000G_EUR_ncER	PASS_AgeFirstBirth	Published: 1000G_EUR_ncER	perc95	0.0282856	0.140418	0.0448322	4.9643	1.58498	0.0128095	9.85e-10	1.59e-08	0.0618692	0.950667	FALSE
UKB_460K.repro_MENARCHE_AGE : Boosted: 1000G_EUR_H3K4me1_DEEPSEA_MAX_ALL_ratio1to4	UKB_460K.repro_MENARCHE_AGE	Boosted: 1000G_EUR_H3K4me1_DEEPSEA_MAX_ALL_ratio1to4	perc99	0.00930406	0.0735682	0.015925	7.9071	1.71162	6.52e-05	-6.89e-09	1.12e-07	-0.0616151	0.950869	FALSE
PASS_HDL : Boosted: REVEL_rankscore	PASS_HDL	Boosted: REVEL_rankscore	perc995	0.00262516	0.0262582	0.0186589	10.0025	7.10772	0.197944	1.25e-08	2.03e-07	0.061561	0.950912	FALSE
PASS_LDL : Boosted-baselineLD: Conserved_Primate_phastCons46way	PASS_LDL	Boosted-baselineLD: Conserved_Primate_phastCons46way	perc95	0.0442614	0.236013	0.145015	5.33226	3.27632	0.179566	-5e-09	8.15e-08	-0.0613267	0.951099	FALSE
PASS_Coronary_Artery_Disease : Boosted-baselineLD: Intron_UCSC	PASS_Coronary_Artery_Disease	Boosted-baselineLD: Intron_UCSC	perc95	0.0462157	0.12122	0.0597145	2.62291	1.29208	0.199801	1.36e-09	2.22e-08	0.0612537	0.951157	FALSE
UKB_460K.blood_EOSINOPHIL_COUNT : Boosted-baselineLD: UTR_5_UCSC	UKB_460K.blood_EOSINOPHIL_COUNT	Boosted-baselineLD: UTR_5_UCSC	perc95	0.0469129	0.152738	0.0380805	3.25577	0.811729	0.00559927	-4.38e-09	7.18e-08	-0.0609568	0.951394	FALSE
PASS_Ulcerative_Colitis : Published: MetaSVM_rankscore	PASS_Ulcerative_Colitis	Published: MetaSVM_rankscore	perc50	0.00105902	-0.00906046	0.0216631	-8.55549	20.4557	0.637116	-7.28e-08	1.21e-06	-0.0602862	0.951928	FALSE
UKB_460K.pigment_TANNING : Boosted-baselineLD: Coding_UCSC	UKB_460K.pigment_TANNING	Boosted-baselineLD: Coding_UCSC	perc99	0.00847033	-0.0692703	0.0694126	-8.17799	8.19479	0.285797	1.11e-08	1.85e-07	0.0601026	0.952074	FALSE
UKB_460K.disease_AID_SURE : Published: 1000G_EUR_H3K4me3_DEEPSEA_MAX_ALL	UKB_460K.disease_AID_SURE	Published: 1000G_EUR_H3K4me3_DEEPSEA_MAX_ALL	perc95	0.0477763	0.194961	0.116563	4.08071	2.43977	0.213995	-3.58e-10	5.99e-09	-0.0597029	0.952392	FALSE
UKB_460K.disease_DERMATOLOGY : Boosted-baselineLD: UTR_3_UCSC	UKB_460K.disease_DERMATOLOGY	Boosted-baselineLD: UTR_3_UCSC	perc95	0.0465854	0.204355	0.0859479	4.38668	1.84495	0.0617228	-4.31e-10	7.23e-09	-0.0596328	0.952448	FALSE
UKB_460K.disease_HI_CHOL_SELF_REP : Boosted-baselineLD: non_synonymous	UKB_460K.disease_HI_CHOL_SELF_REP	Boosted-baselineLD: non_synonymous	perc995	0.00397674	0.0820421	0.0565876	20.6305	14.2296	0.167803	-8.23e-09	1.39e-07	-0.0591915	0.9528	FALSE
PASS_Ever_Smoked : Boosted-baselineLD: GTEx_eQTL_MaxCPP	PASS_Ever_Smoked	Boosted-baselineLD: GTEx_eQTL_MaxCPP	perc999	0.00167551	0.00664809	0.0245613	3.96779	14.659	0.840178	1.24e-08	2.11e-07	0.0585584	0.953304	FALSE
PASS_DS : Boosted: 1000G_EUR_EigenPCALL_ratio1to4	PASS_DS	Boosted: 1000G_EUR_EigenPCALL_ratio1to4	perc95	0.0461628	0.185278	0.101766	4.01358	2.20451	0.165773	1.41e-09	2.45e-08	0.0577731	0.953929	FALSE
PASS_AgeFirstBirth : Boosted-baselineLD: WeakEnhancer_Hoffman	PASS_AgeFirstBirth	Boosted-baselineLD: WeakEnhancer_Hoffman	perc95	0.04922	0.0945275	0.0445297	1.92051	0.904707	0.307222	-1.27e-09	2.27e-08	-0.0557009	0.95558	FALSE
UKB_460K.mental_NEUROTICISM : Boosted: 1000G_EUR_DNase_DEEPSEA_MAX_ALL_ratio1to4	UKB_460K.mental_NEUROTICISM	Boosted: 1000G_EUR_DNase_DEEPSEA_MAX_ALL_ratio1to4	perc90	0.0972343	0.134992	0.0462883	1.38832	0.476049	0.41679	-1.1e-09	1.98e-08	-0.0553192	0.955884	FALSE
UKB_460K.body_BMIz : Published: SIFT4G_converted_rankscore	UKB_460K.body_BMIz	Published: SIFT4G_converted_rankscore	perc50	0.000915426	0.0070919	0.00342176	7.74711	3.73789	0.0714852	1.26e-08	2.29e-07	0.0549996	0.956139	FALSE
UKB_460K.blood_RED_COUNT : Boosted-baselineLD: Backgrd_Selection_Stat	UKB_460K.blood_RED_COUNT	Boosted-baselineLD: Backgrd_Selection_Stat	perc95	0.0458773	0.103158	0.015812	2.24857	0.344659	0.000262751	9.94e-10	1.81e-08	0.054888	0.956228	FALSE
UKB_460K.mental_NEUROTICISM : Boosted: 1000G_EUR_LIMBR_ratio1to4	UKB_460K.mental_NEUROTICISM	Boosted: 1000G_EUR_LIMBR_ratio1to4	perc95	0.0510808	0.0256401	0.00736412	0.501951	0.144166	0.000849921	-1.74e-10	3.2e-09	-0.0544616	0.956567	FALSE
UKB_460K.cov_SMOKING_STATUS : Published: 1000G_EUR_EigenPCALL	UKB_460K.cov_SMOKING_STATUS	Published: 1000G_EUR_EigenPCALL	perc95	0.0357654	0.0852246	0.0155097	2.38288	0.433653	0.00158041	-4.11e-10	7.55e-09	-0.0544347	0.956589	FALSE
PASS_Height1 : Published: MetaLR_rankscore	PASS_Height1	Published: MetaLR_rankscore	perc50	0.000326279	0.00345721	0.00560835	10.5959	17.1888	0.574366	-3.74e-08	6.96e-07	-0.0537914	0.957101	FALSE
PASS_Anorexia : Boosted-baselineLD: Backgrd_Selection_Stat	PASS_Anorexia	Boosted-baselineLD: Backgrd_Selection_Stat	perc95	0.0458773	0.0491087	0.0215751	1.07043	0.470278	0.880724	1.36e-09	2.53e-08	0.0535618	0.957284	FALSE
UKB_460K.pigment_SUNBURN : Boosted: REVEL_rankscore	UKB_460K.pigment_SUNBURN	Boosted: REVEL_rankscore	perc995	0.00262516	0.0510046	0.0215383	19.4291	8.20458	0.0370293	8.61e-09	1.61e-07	0.0534979	0.957335	FALSE
PASS_Autism : Boosted-baselineLD: UTR_3_UCSC	PASS_Autism	Boosted-baselineLD: UTR_3_UCSC	perc95	0.0465854	0.14429	0.0582664	3.09731	1.25074	0.0793612	-1.17e-08	2.21e-07	-0.0528492	0.957852	FALSE
PASS_Anorexia : Published: 1000G_EUR_H3K9ac_DEEPSEA_MAX_ALL	PASS_Anorexia	Published: 1000G_EUR_H3K9ac_DEEPSEA_MAX_ALL	perc95	0.0480948	0.0739677	0.0808861	1.53795	1.6818	0.750572	5.22e-09	9.9e-08	0.0526712	0.957994	FALSE
UKB_460K.blood_WHITE_COUNT : Published: 1000G_EUR_inweb_closeness_centrality	UKB_460K.blood_WHITE_COUNT	Published: 1000G_EUR_inweb_closeness_centrality	perc95	0.0283537	0.0541929	0.00658324	1.91131	0.232183	0.000163305	-4.58e-10	8.83e-09	-0.0519158	0.958596	FALSE
PASS_Coronary_Artery_Disease : Boosted: 1000G_EUR_ncER_ratio1to4	PASS_Coronary_Artery_Disease	Boosted: 1000G_EUR_ncER_ratio1to4	perc95	0.0453328	0.173907	0.152044	3.83623	3.35394	0.393903	5.65e-09	1.1e-07	0.0515692	0.958872	FALSE
PASS_Rheumatoid_Arthritis : Boosted: 1000G_EUR_H3K4me2_DEEPSEA_MAX_ALL_ratio1to4	PASS_Rheumatoid_Arthritis	Boosted: 1000G_EUR_H3K4me2_DEEPSEA_MAX_ALL_ratio1to4	perc95	0.0480759	0.285051	0.124191	5.92919	2.58322	0.0489621	-8.29e-09	1.61e-07	-0.0514513	0.958966	FALSE
UKB_460K.blood_EOSINOPHIL_COUNT : Published: Polyphen2_HDIV_rankscore	UKB_460K.blood_EOSINOPHIL_COUNT	Published: Polyphen2_HDIV_rankscore	perc50	0.000734421	0.00740074	0.00689582	10.077	9.38946	0.333105	-2.19e-08	4.27e-07	-0.0513047	0.959083	FALSE
UKB_460K.disease_T2D : Published: PROVEAN_converted_rankscore	UKB_460K.disease_T2D	Published: PROVEAN_converted_rankscore	perc50	0.000867113	0.0072898	0.00809267	8.40697	9.33289	0.429129	4.86e-09	9.52e-08	0.0510794	0.959262	FALSE
UKB_460K.pigment_TANNING : Boosted-baselineLD: DHS_Trynka	UKB_460K.pigment_TANNING	Boosted-baselineLD: DHS_Trynka	perc95	0.0486667	0.164396	0.191788	3.378	3.94084	0.505954	4.14e-09	8.25e-08	0.0501058	0.960038	FALSE
UKB_460K.body_BALDING1 : Published: REVEL_rankscore	UKB_460K.body_BALDING1	Published: REVEL_rankscore	perc50	0.000937569	0.0150675	0.00818338	16.0708	8.72829	0.0877219	2.09e-08	4.18e-07	0.0500268	0.960101	FALSE
UKB_460K.disease_HI_CHOL_SELF_REP : Boosted-baselineLD: DHS_Trynka	UKB_460K.disease_HI_CHOL_SELF_REP	Boosted-baselineLD: DHS_Trynka	perc95	0.0486667	0.194618	0.0736835	3.999	1.51404	0.0485854	-9.33e-10	1.88e-08	-0.0496527	0.960399	FALSE
UKB_460K.other_MORNINGPERSON : Published: 1000G_EUR_CCR_scored	UKB_460K.other_MORNINGPERSON	Published: 1000G_EUR_CCR_scored	perc90	0.000317388	0.00216546	0.00332632	6.82275	10.4803	0.578361	-9.77e-09	1.99e-07	-0.0491024	0.960838	FALSE
UKB_460K.repro_MENARCHE_AGE : Boosted-baselineLD: Intron_UCSC	UKB_460K.repro_MENARCHE_AGE	Boosted-baselineLD: Intron_UCSC	perc95	0.0462157	0.0311936	0.020268	0.674958	0.438551	0.457402	-1.7e-09	3.53e-08	-0.0483293	0.961454	FALSE
UKB_460K.pigment_TANNING : Published: 1000G_EUR_ncER	UKB_460K.pigment_TANNING	Published: 1000G_EUR_ncER	perc95	0.0282856	0.21397	0.105498	7.56461	3.72976	0.0709443	2.15e-09	4.47e-08	0.048095	0.961641	FALSE
PASS_Ever_Smoked : Published: 1000G_EUR_SkinSunExposed_closeness_centrality	PASS_Ever_Smoked	Published: 1000G_EUR_SkinSunExposed_closeness_centrality	perc995	0.00079196	0.00107746	0.00258446	1.3605	3.26337	0.911021	2.25e-09	4.69e-08	0.0480562	0.961671	FALSE
UKB_460K.body_BALDING1 : Boosted-baselineLD: Promoter_UCSC	UKB_460K.body_BALDING1	Boosted-baselineLD: Promoter_UCSC	perc90	0.0955031	0.1537	0.0472859	1.60937	0.495124	0.214058	1.76e-09	3.76e-08	0.0469389	0.962562	FALSE
UKB_460K.blood_PLATELET_COUNT : Published: 1000G_EUR_H3K4me1_DEEPSEA_MAX_ALL	UKB_460K.blood_PLATELET_COUNT	Published: 1000G_EUR_H3K4me1_DEEPSEA_MAX_ALL	perc99	0.00939717	0.088646	0.0304515	9.43327	3.2405	0.00998446	1.16e-08	2.52e-07	0.0458618	0.96342	FALSE
UKB_460K.cov_EDU_YEARS : Boosted-baselineLD: DGF_ENCODE	UKB_460K.cov_EDU_YEARS	Boosted-baselineLD: DGF_ENCODE	perc995	0.00465748	0.0098954	0.0104982	2.12462	2.25404	0.617998	-2.66e-09	5.82e-08	-0.045763	0.963499	FALSE
PASS_NumberChildrenEverBorn : Published: 1000G_EUR_H3K4me1_DEEPSEA_MAX_ALL	PASS_NumberChildrenEverBorn	Published: 1000G_EUR_H3K4me1_DEEPSEA_MAX_ALL	perc99	0.00939717	0.0271064	0.0444097	2.88453	4.72586	0.689305	-1.06e-09	2.33e-08	-0.0456515	0.963588	FALSE
PASS_HDL : Published: 1000G_EUR_H3K4me3_DEEPSEA_MAX_ALL	PASS_HDL	Published: 1000G_EUR_H3K4me3_DEEPSEA_MAX_ALL	perc95	0.0477763	0.142218	0.0764633	2.97675	1.60044	0.195717	2.35e-09	5.18e-08	0.0454227	0.96377	FALSE
PASS_Type_2_Diabetes : Boosted: Polyphen2_HVAR_rankscore	PASS_Type_2_Diabetes	Boosted: Polyphen2_HVAR_rankscore	perc995	0.00178287	0.0322868	0.0251864	18.1094	14.1269	0.230135	-1.18e-08	2.62e-07	-0.0449209	0.96417	FALSE
PASS_Years_of_Education2 : Boosted: 1000G_EUR_Testis_closeness_centrality_ratio1to4	PASS_Years_of_Education2	Boosted: 1000G_EUR_Testis_closeness_centrality_ratio1to4	class1	0.10063	0.141607	0.0120402	1.4072	0.119648	0.000774721	1.47e-10	3.3e-09	0.0444626	0.964536	FALSE
UKB_460K.disease_HI_CHOL_SELF_REP : Boosted-baselineLD: Coding_UCSC	UKB_460K.disease_HI_CHOL_SELF_REP	Boosted-baselineLD: Coding_UCSC	perc99	0.00847033	0.140368	0.0595161	16.5717	7.02641	0.0310173	5e-09	1.14e-07	0.0438351	0.965036	FALSE
UKB_460K.blood_WHITE_COUNT : Boosted-baselineLD: BLUEPRINT_H3K4me1QTL_MaxCPP	UKB_460K.blood_WHITE_COUNT	Boosted-baselineLD: BLUEPRINT_H3K4me1QTL_MaxCPP	perc99	0.0161665	0.170735	0.0394009	10.5611	2.4372	0.000238919	4.92e-09	1.13e-07	0.0434196	0.965367	FALSE
PASS_HDL : Boosted-baselineLD: H3K4me3_peaks_Trynka	PASS_HDL	Boosted-baselineLD: H3K4me3_peaks_Trynka	perc95	0.0475768	0.15128	0.103184	3.17969	2.1688	0.3074	-3.73e-09	8.6e-08	-0.0433348	0.965435	FALSE
PASS_Autism : Boosted-baselineLD: DHS_Trynka	PASS_Autism	Boosted-baselineLD: DHS_Trynka	perc95	0.0486667	0.0187642	0.116316	0.385565	2.39006	0.796831	1.64e-08	3.78e-07	0.0432645	0.965491	FALSE
UKB_460K.disease_RESPIRATORY_ENT : Boosted-baselineLD: TFBS_ENCODE	UKB_460K.disease_RESPIRATORY_ENT	Boosted-baselineLD: TFBS_ENCODE	perc90	0.0977236	0.427597	0.100758	4.37558	1.03105	0.000948881	-9.26e-10	2.15e-08	-0.0430805	0.965637	FALSE
PASS_Schizophrenia : Boosted-baselineLD: BLUEPRINT_H3K27acQTL_MaxCPP	PASS_Schizophrenia	Boosted-baselineLD: BLUEPRINT_H3K27acQTL_MaxCPP	perc95	0.0804255	0.132948	0.0289143	1.65306	0.359516	0.0758585	1.69e-09	3.93e-08	0.0429557	0.965737	FALSE
PASS_Ulcerative_Colitis : Boosted-baselineLD: DHS_Trynka	PASS_Ulcerative_Colitis	Boosted-baselineLD: DHS_Trynka	perc95	0.0486667	0.438451	0.146414	9.00925	3.00851	0.00480204	1.06e-08	2.47e-07	0.0429058	0.965777	FALSE
PASS_DS : Boosted-baselineLD: Recomb_Rate_10kb	PASS_DS	Boosted-baselineLD: Recomb_Rate_10kb	class1	0.283432	0.254608	0.0588084	0.898301	0.207486	0.608568	-1.04e-10	2.46e-09	-0.0421195	0.966403	FALSE
UKB_460K.mental_NEUROTICISM : Boosted-baselineLD: non_synonymous	UKB_460K.mental_NEUROTICISM	Boosted-baselineLD: non_synonymous	perc995	0.00397674	0.00827051	0.00797454	2.07972	2.0053	0.591182	-3.49e-09	8.35e-08	-0.041866	0.966606	FALSE
UKB_460K.body_HEIGHTz : Boosted-baselineLD: non_synonymous	UKB_460K.body_HEIGHTz	Boosted-baselineLD: non_synonymous	perc995	0.00397674	0.0474261	0.0110368	11.9259	2.77534	7.66e-05	-3.52e-08	8.49e-07	-0.0414759	0.966916	FALSE
PASS_Rheumatoid_Arthritis : Published: 1000G_EUR_CCR_scored	PASS_Rheumatoid_Arthritis	Published: 1000G_EUR_CCR_scored	perc90	0.000317388	0.0036904	0.0129208	11.6274	40.7099	0.793389	5.15e-08	1.25e-06	0.0412921	0.967063	FALSE
PASS_Ulcerative_Colitis : Boosted: 1000G_EUR_SkinSunExposed_closeness_centrality_ratio1to4	PASS_Ulcerative_Colitis	Boosted: 1000G_EUR_SkinSunExposed_closeness_centrality_ratio1to4	perc95	0.0472368	0.0785419	0.0392602	1.66273	0.831137	0.419368	1.75e-09	4.23e-08	0.0412879	0.967066	FALSE
UKB_460K.pigment_SKIN : Boosted: PrimateAI_rankscore	UKB_460K.pigment_SKIN	Boosted: PrimateAI_rankscore	perc999	0.000577237	0.0059005	0.0221902	10.222	38.4422	0.803429	-2.33e-08	5.66e-07	-0.0411773	0.967155	FALSE
PASS_Coronary_Artery_Disease : Boosted-baselineLD: PromoterFlanking_Hoffman	PASS_Coronary_Artery_Disease	Boosted-baselineLD: PromoterFlanking_Hoffman	perc95	0.0489261	0.0855243	0.107884	1.74803	2.20503	0.734462	3.27e-09	7.94e-08	0.0411526	0.967174	FALSE
UKB_460K.repro_MENOPAUSE_AGE : Boosted-baselineLD: DGF_ENCODE	UKB_460K.repro_MENOPAUSE_AGE	Boosted-baselineLD: DGF_ENCODE	perc995	0.00465748	0.00747651	0.0373741	1.60527	8.02452	0.939894	-6.72e-09	1.64e-07	-0.0408453	0.967419	FALSE
UKB_460K.pigment_SKIN : Published: MetaSVM_rankscore	UKB_460K.pigment_SKIN	Published: MetaSVM_rankscore	perc50	0.00105902	0.00704381	0.018476	6.65124	17.4462	0.737107	1.29e-08	3.17e-07	0.0407831	0.967469	FALSE
PASS_Rheumatoid_Arthritis : Boosted-baselineLD: WeakEnhancer_Hoffman	PASS_Rheumatoid_Arthritis	Boosted-baselineLD: WeakEnhancer_Hoffman	perc95	0.04922	0.286474	0.114003	5.82029	2.31619	0.0359398	6.66e-09	1.66e-07	0.0401776	0.967952	FALSE
UKB_460K.mental_NEUROTICISM : Boosted-baselineLD: Conserved_Mammal_phastCons46way	UKB_460K.mental_NEUROTICISM	Boosted-baselineLD: Conserved_Mammal_phastCons46way	perc95	0.0445938	0.227504	0.0339219	5.10169	0.760686	1.51e-07	-9.89e-10	2.46e-08	-0.0401546	0.96797	FALSE
UKB_460K.mental_NEUROTICISM : Boosted-baselineLD: Intron_UCSC	UKB_460K.mental_NEUROTICISM	Boosted-baselineLD: Intron_UCSC	perc95	0.0462157	0.0501172	0.0163481	1.08442	0.353734	0.811593	-4.04e-10	1.01e-08	-0.04008	0.968029	FALSE
UKB_460K.blood_RBC_DISTRIB_WIDTH : Published: 1000G_EUR_H3K4me2_DEEPSEA_MAX_ALL	UKB_460K.blood_RBC_DISTRIB_WIDTH	Published: 1000G_EUR_H3K4me2_DEEPSEA_MAX_ALL	perc95	0.0482559	0.263993	0.0563416	5.47069	1.16756	0.000109645	-2.11e-09	5.28e-08	-0.0400772	0.968032	FALSE
UKB_460K.disease_AID_SURE : Boosted: DNA_DIS	UKB_460K.disease_AID_SURE	Boosted: DNA_DIS	perc90	0.0981633	0.172052	0.113942	1.75271	1.16074	0.527147	-1.52e-10	3.86e-09	-0.0393314	0.968626	FALSE
UKB_460K.cov_SMOKING_STATUS : Boosted-baselineLD: Conserved_Primate_phastCons46way	UKB_460K.cov_SMOKING_STATUS	Boosted-baselineLD: Conserved_Primate_phastCons46way	perc95	0.0442614	0.351639	0.036177	7.9446	0.817349	1.14e-14	-8.47e-10	2.16e-08	-0.0392152	0.968719	FALSE
UKB_460K.blood_RED_COUNT : Boosted-baselineLD: PromoterFlanking_Hoffman	UKB_460K.blood_RED_COUNT	Boosted-baselineLD: PromoterFlanking_Hoffman	perc95	0.0489261	0.198731	0.0392095	4.06187	0.801403	0.000173302	4.78e-09	1.22e-07	0.0391144	0.968799	FALSE
UKB_460K.pigment_SKIN : Published: 1000G_EUR_EigenPCALL	UKB_460K.pigment_SKIN	Published: 1000G_EUR_EigenPCALL	perc95	0.0357654	0.0846916	0.162774	2.36798	4.55117	0.75259	2.31e-09	5.96e-08	0.0386767	0.969148	FALSE
PASS_NumberChildrenEverBorn : Published: 1000G_EUR_DNase_DEEPSEA_MAX_ALL	PASS_NumberChildrenEverBorn	Published: 1000G_EUR_DNase_DEEPSEA_MAX_ALL	perc95	0.0483975	0.0818394	0.103119	1.69099	2.13068	0.745904	-4.14e-10	1.1e-08	-0.0375312	0.970061	FALSE
UKB_460K.blood_EOSINOPHIL_COUNT : Boosted: 1000G_EUR_CTCF_DEEPSEA_MAX_ALL_ratio1to4	UKB_460K.blood_EOSINOPHIL_COUNT	Boosted: 1000G_EUR_CTCF_DEEPSEA_MAX_ALL_ratio1to4	perc90	0.0975161	0.264913	0.0579703	2.71661	0.594469	0.00377234	1.08e-09	2.88e-08	0.0374596	0.970119	FALSE
UKB_460K.blood_RED_COUNT : Boosted-baselineLD: DHS_Trynka	UKB_460K.blood_RED_COUNT	Boosted-baselineLD: DHS_Trynka	perc95	0.0486667	0.315418	0.0579189	6.48119	1.19011	1.41e-05	2.86e-09	7.65e-08	0.0373619	0.970196	FALSE
PASS_Ulcerative_Colitis : Boosted-baselineLD: H3K27ac_PGC2	PASS_Ulcerative_Colitis	Boosted-baselineLD: H3K27ac_PGC2	perc90	0.0971147	0.522624	0.120002	5.38152	1.23567	0.000105337	-4.91e-09	1.32e-07	-0.0373145	0.970234	FALSE
PASS_DS : Boosted-baselineLD: H3K4me3_Trynka	PASS_DS	Boosted-baselineLD: H3K4me3_Trynka	perc95	0.0472249	0.238729	0.0787988	5.05515	1.66859	0.0125697	-8.1e-10	2.18e-08	-0.037223	0.970307	FALSE
UKB_460K.disease_HI_CHOL_SELF_REP : Published: 1000G_EUR_EigenPCALL	UKB_460K.disease_HI_CHOL_SELF_REP	Published: 1000G_EUR_EigenPCALL	perc95	0.0357654	0.156618	0.0711318	4.37904	1.98885	0.0801376	9.45e-10	2.58e-08	0.0366874	0.970734	FALSE
PASS_Rheumatoid_Arthritis : Boosted-baselineLD: MAF_Adj_LLD_AFR	PASS_Rheumatoid_Arthritis	Boosted-baselineLD: MAF_Adj_LLD_AFR	perc95	0.0795275	0.0241784	0.0292865	0.304026	0.368256	0.0632411	-6.94e-10	1.91e-08	-0.036372	0.970986	FALSE
UKB_460K.pigment_HAIR : Boosted: M-CAP_rankscore	UKB_460K.pigment_HAIR	Boosted: M-CAP_rankscore	perc999	0.000745828	0.00965901	0.0131239	12.9507	17.5965	0.490785	1.93e-08	5.36e-07	0.0361087	0.971196	FALSE
PASS_DS : Boosted-baselineLD: TFBS_ENCODE	PASS_DS	Boosted-baselineLD: TFBS_ENCODE	perc90	0.0977236	0.162303	0.144628	1.66084	1.47997	0.655495	-8.12e-10	2.28e-08	-0.035703	0.971519	FALSE
UKB_460K.body_BMIz : Boosted-baselineLD: Backgrd_Selection_Stat	UKB_460K.body_BMIz	Boosted-baselineLD: Backgrd_Selection_Stat	perc95	0.0458773	0.0776458	0.00879379	1.69247	0.191681	0.000400264	-3.88e-10	1.1e-08	-0.0353338	0.971814	FALSE
UKB_460K.body_HEIGHTz : Published: MetaSVM_rankscore	UKB_460K.body_HEIGHTz	Published: MetaSVM_rankscore	perc50	0.00105902	0.0145937	0.0058951	13.7804	5.56655	0.0214809	-2.74e-08	7.76e-07	-0.0352532	0.971878	FALSE
PASS_Anorexia : Published: 1000G_EUR_EigenALL	PASS_Anorexia	Published: 1000G_EUR_EigenALL	perc999	0.000522885	0.00292409	0.0126987	5.59223	24.2858	0.849589	-3.42e-08	9.79e-07	-0.0349029	0.972157	FALSE
UKB_460K.pigment_SUNBURN : Boosted-baselineLD: Backgrd_Selection_Stat	UKB_460K.pigment_SUNBURN	Boosted-baselineLD: Backgrd_Selection_Stat	perc95	0.0458773	0.0823429	0.0483444	1.79485	1.05377	0.435658	-5.07e-10	1.47e-08	-0.0345694	0.972423	FALSE
UKB_460K.other_MORNINGPERSON : Boosted-baselineLD: Transcr_Hoffman	UKB_460K.other_MORNINGPERSON	Boosted-baselineLD: Transcr_Hoffman	perc95	0.0449607	0.0666239	0.0115015	1.48183	0.255813	0.0627822	-2.21e-10	6.42e-09	-0.0343908	0.972566	FALSE
PASS_Rheumatoid_Arthritis : Boosted-baselineLD: BLUEPRINT_H3K4me1QTL_MaxCPP	PASS_Rheumatoid_Arthritis	Boosted-baselineLD: BLUEPRINT_H3K4me1QTL_MaxCPP	perc99	0.0161665	0.154646	0.0873608	9.56582	5.40382	0.11221	1e-08	2.93e-07	0.0342521	0.972676	FALSE
PASS_Years_of_Education2 : Boosted: MVP_rankscore	PASS_Years_of_Education2	Boosted: MVP_rankscore	perc995	0.00481148	0.0648621	0.0193252	13.4807	4.01648	0.001781	4.21e-09	1.24e-07	0.0337851	0.973049	FALSE
UKB_460K.body_WHRadjBMIz : Boosted: 1000G_EUR_EDS_cont_ratio1to4	UKB_460K.body_WHRadjBMIz	Boosted: 1000G_EUR_EDS_cont_ratio1to4	perc999	0.000830711	0.00138556	0.00160853	1.66793	1.93634	0.730207	-1.86e-09	5.58e-08	-0.0333549	0.973392	FALSE
UKB_460K.blood_EOSINOPHIL_COUNT : Boosted-baselineLD: H3K4me3_peaks_Trynka	UKB_460K.blood_EOSINOPHIL_COUNT	Boosted-baselineLD: H3K4me3_peaks_Trynka	perc95	0.0475768	0.231957	0.054037	4.87543	1.13578	0.000513864	-2.15e-09	6.48e-08	-0.0332381	0.973485	FALSE
PASS_Ulcerative_Colitis : Boosted-baselineLD: synonymous	PASS_Ulcerative_Colitis	Boosted-baselineLD: synonymous	perc995	0.00450533	0.103221	0.0769325	22.9109	17.0759	0.18966	3.99e-08	1.21e-06	0.0330245	0.973655	FALSE
UKB_460K.cov_SMOKING_STATUS : Published: 1000G_EUR_EigenALL	UKB_460K.cov_SMOKING_STATUS	Published: 1000G_EUR_EigenALL	perc999	0.000522885	0.00826383	0.00479531	15.8043	9.17088	0.107918	5.22e-09	1.59e-07	0.0328832	0.973768	FALSE
UKB_460K.body_BALDING1 : Boosted: 1000G_EUR_Testis_closeness_centrality_ratio1to4	UKB_460K.body_BALDING1	Boosted: 1000G_EUR_Testis_closeness_centrality_ratio1to4	class1	0.10063	0.168081	0.0237838	1.67029	0.236348	0.00393995	-4.27e-10	1.33e-08	-0.0320126	0.974462	FALSE
UKB_460K.repro_MENARCHE_AGE : Published: 1000G_EUR_EDS_cont	UKB_460K.repro_MENARCHE_AGE	Published: 1000G_EUR_EDS_cont	perc995	0.00279207	0.00496095	0.0014886	1.7768	0.533152	0.147243	-7.22e-10	2.26e-08	-0.0318814	0.974567	FALSE
PASS_Years_of_Education2 : Boosted-baselineLD: GERP.NS	PASS_Years_of_Education2	Boosted-baselineLD: GERP.NS	perc95	0.0465722	0.275274	0.0417738	5.9107	0.89697	1.99e-07	-9.5e-10	2.98e-08	-0.0318615	0.974583	FALSE
UKB_460K.body_BMIz : Boosted-baselineLD: Enhancer_Andersson	UKB_460K.body_BMIz	Boosted-baselineLD: Enhancer_Andersson	perc95	0.0494154	0.06274	0.0145945	1.26964	0.295342	0.361577	7.9e-10	2.53e-08	0.0312469	0.975073	FALSE
PASS_Ever_Smoked : Boosted-baselineLD: BLUEPRINT_H3K27acQTL_MaxCPP	PASS_Ever_Smoked	Boosted-baselineLD: BLUEPRINT_H3K27acQTL_MaxCPP	perc95	0.0804255	0.163572	0.0852163	2.03383	1.05957	0.353207	-6.42e-10	2.06e-08	-0.0312276	0.975088	FALSE
UKB_460K.pigment_SKIN : Boosted: MVP_rankscore	UKB_460K.pigment_SKIN	Boosted: MVP_rankscore	perc995	0.00481148	0.149903	0.0965467	31.1553	20.0659	0.147408	-1.27e-08	4.16e-07	-0.0305323	0.975643	FALSE
PASS_Coronary_Artery_Disease : Boosted-baselineLD: Enhancer_Andersson	PASS_Coronary_Artery_Disease	Boosted-baselineLD: Enhancer_Andersson	perc95	0.0494154	0.165799	0.105565	3.35522	2.13629	0.254541	1.2e-09	3.93e-08	0.0304891	0.975677	FALSE
PASS_Ulcerative_Colitis : Boosted-baselineLD: Repressed_Hoffman	PASS_Ulcerative_Colitis	Boosted-baselineLD: Repressed_Hoffman	perc999	0.00109794	-0.000155365	0.00583282	-0.141505	5.31251	0.828648	7.73e-09	2.54e-07	0.0304223	0.97573	FALSE
UKB_460K.disease_T2D : Published: MPC_rankscore	UKB_460K.disease_T2D	Published: MPC_rankscore	perc70	0.000412336	0.0037117	0.00544592	9.00163	13.2075	0.545544	-3.47e-09	1.18e-07	-0.0293824	0.97656	FALSE
UKB_460K.body_BALDING1 : Published: 1000G_EUR_Greene_thyroid	UKB_460K.body_BALDING1	Published: 1000G_EUR_Greene_thyroid	perc95	0.0309081	0.0427658	0.00756682	1.38365	0.244817	0.112388	2.77e-10	9.54e-09	0.0290244	0.976845	FALSE
UKB_460K.bmd_HEEL_TSCOREz : Boosted-baselineLD: WeakEnhancer_Hoffman	UKB_460K.bmd_HEEL_TSCOREz	Boosted-baselineLD: WeakEnhancer_Hoffman	perc95	0.04922	0.153172	0.0373473	3.11198	0.758783	0.00699717	2.53e-09	8.92e-08	0.028428	0.977321	FALSE
UKB_460K.body_BMIz : Published: 1000G_EUR_SkinSunExposed_closeness_centrality	UKB_460K.body_BMIz	Published: 1000G_EUR_SkinSunExposed_closeness_centrality	perc995	0.00079196	0.00122145	0.000580032	1.54232	0.7324	0.460684	9.68e-10	3.45e-08	0.0280914	0.977589	FALSE
UKB_460K.blood_RED_COUNT : Boosted-baselineLD: Conserved_Primate_phastCons46way	UKB_460K.blood_RED_COUNT	Boosted-baselineLD: Conserved_Primate_phastCons46way	perc95	0.0442614	0.273242	0.0473935	6.17338	1.07076	3.87e-06	2.15e-09	7.66e-08	0.0280711	0.977605	FALSE
UKB_460K.disease_HYPOTHYROIDISM_SELF_REP : Boosted-baselineLD: H3K4me1_Trynka	UKB_460K.disease_HYPOTHYROIDISM_SELF_REP	Boosted-baselineLD: H3K4me1_Trynka	perc90	0.0974961	0.318143	0.106372	3.26313	1.09103	0.0366305	5.5e-10	1.97e-08	0.0279084	0.977735	FALSE
UKB_460K.blood_WHITE_COUNT : Boosted-baselineLD: Enhancer_Andersson	UKB_460K.blood_WHITE_COUNT	Boosted-baselineLD: Enhancer_Andersson	perc95	0.0494154	0.264526	0.0304337	5.35312	0.615876	2.61e-11	-1.04e-09	3.82e-08	-0.0273112	0.978212	FALSE
UKB_460K.blood_RBC_DISTRIB_WIDTH : Published: 1000G_EUR_H3K27ac_DEEPSEA_MAX_ALL	UKB_460K.blood_RBC_DISTRIB_WIDTH	Published: 1000G_EUR_H3K27ac_DEEPSEA_MAX_ALL	perc95	0.0481156	0.274765	0.0720633	5.71051	1.49771	0.0015531	-1.68e-09	6.23e-08	-0.0269864	0.978471	FALSE
PASS_Rheumatoid_Arthritis : Boosted-baselineLD: CTCF_Hoffman	PASS_Rheumatoid_Arthritis	Boosted-baselineLD: CTCF_Hoffman	perc95	0.0500981	0.0860531	0.129607	1.71769	2.58706	0.781729	-3.36e-09	1.28e-07	-0.0261666	0.979124	FALSE
PASS_Type_2_Diabetes : Published: 1000G_EUR_ncER	PASS_Type_2_Diabetes	Published: 1000G_EUR_ncER	perc95	0.0282856	0.110211	0.0884551	3.89635	3.12721	0.355932	1.38e-09	5.27e-08	0.0261015	0.979176	FALSE
UKB_460K.other_MORNINGPERSON : Published: PrimateAI_rankscore	UKB_460K.other_MORNINGPERSON	Published: PrimateAI_rankscore	perc50	0.000807561	0.00774023	0.0042099	9.5847	5.2131	0.104941	-3.53e-09	1.37e-07	-0.0257834	0.97943	FALSE
PASS_LDL : Published: 1000G_EUR_CCR_scored	PASS_LDL	Published: 1000G_EUR_CCR_scored	perc90	0.000317388	0.00126076	0.0164121	3.97229	51.7098	0.953866	2.26e-08	8.79e-07	0.0256866	0.979507	FALSE
PASS_Years_of_Education2 : Boosted-baselineLD: UTR_5_UCSC	PASS_Years_of_Education2	Boosted-baselineLD: UTR_5_UCSC	perc95	0.0469129	0.0835971	0.0190416	1.78197	0.405894	0.0566014	-4.65e-10	1.81e-08	-0.0256812	0.979512	FALSE
UKB_460K.disease_DERMATOLOGY : Boosted-baselineLD: Conserved_LindbladToh	UKB_460K.disease_DERMATOLOGY	Boosted-baselineLD: Conserved_LindbladToh	perc95	0.0452016	0.16294	0.100361	3.60474	2.2203	0.245594	2.05e-10	8.08e-09	0.025427	0.979714	FALSE
PASS_Coronary_Artery_Disease : Boosted-baselineLD: GERP.RSsup4	PASS_Coronary_Artery_Disease	Boosted-baselineLD: GERP.RSsup4	perc95	0.0459411	0.147321	0.114636	3.20673	2.49528	0.37423	1.26e-09	4.97e-08	0.0254234	0.979717	FALSE
UKB_460K.body_WHRadjBMIz : Published: 1000G_EUR_H3K4me1_DEEPSEA_MAX_ALL	UKB_460K.body_WHRadjBMIz	Published: 1000G_EUR_H3K4me1_DEEPSEA_MAX_ALL	perc99	0.00939717	0.0709194	0.0256428	7.5469	2.72878	0.014939	-2.68e-09	1.06e-07	-0.0252452	0.979859	FALSE
PASS_Coronary_Artery_Disease : Boosted-baselineLD: Conserved_Mammal_phastCons46way	PASS_Coronary_Artery_Disease	Boosted-baselineLD: Conserved_Mammal_phastCons46way	perc95	0.0445938	0.165014	0.107353	3.70037	2.40734	0.260039	-1.27e-09	5.03e-08	-0.0252113	0.979886	FALSE
UKB_460K.repro_MENARCHE_AGE : Boosted: 1000G_EUR_havrilla_ccr_ratio1to4	UKB_460K.repro_MENARCHE_AGE	Boosted: 1000G_EUR_havrilla_ccr_ratio1to4	perc995	0.00463786	0.0357259	0.0166949	7.7031	3.59969	0.0617605	-6.58e-09	2.61e-07	-0.0252089	0.979888	FALSE
UKB_460K.blood_RBC_DISTRIB_WIDTH : Boosted: 1000G_EUR_H3K4me1_DEEPSEA_MAX_ALL_ratio1to4	UKB_460K.blood_RBC_DISTRIB_WIDTH	Boosted: 1000G_EUR_H3K4me1_DEEPSEA_MAX_ALL_ratio1to4	perc99	0.00930406	0.0671157	0.0337678	7.21359	3.62936	0.0850484	4.3e-09	1.77e-07	0.024282	0.980628	FALSE
PASS_LDL : Boosted-baselineLD: non_synonymous	PASS_LDL	Boosted-baselineLD: non_synonymous	perc995	0.00397674	0.0132427	0.0757665	3.33003	19.0524	0.901313	1.41e-08	5.84e-07	0.0242389	0.980662	FALSE
UKB_460K.pigment_HAIR : Boosted-baselineLD: H3K4me3_peaks_Trynka	UKB_460K.pigment_HAIR	Boosted-baselineLD: H3K4me3_peaks_Trynka	perc95	0.0475768	0.0731016	0.142719	1.5365	2.99977	0.854286	2.66e-09	1.1e-07	0.0241922	0.980699	FALSE
UKB_460K.cov_SMOKING_STATUS : Boosted-baselineLD: BLUEPRINT_DNA_methylation_MaxCPP	UKB_460K.cov_SMOKING_STATUS	Boosted-baselineLD: BLUEPRINT_DNA_methylation_MaxCPP	class1	0.087952	0.146991	0.0201908	1.67126	0.229566	0.00515575	-1.25e-10	5.56e-09	-0.022528	0.982027	FALSE
UKB_460K.disease_DERMATOLOGY : Published: 1000G_EUR_DNase_DEEPSEA_MAX_ALL	UKB_460K.disease_DERMATOLOGY	Published: 1000G_EUR_DNase_DEEPSEA_MAX_ALL	perc95	0.0483975	0.227075	0.169407	4.69188	3.50033	0.280132	-2.29e-10	1.02e-08	-0.0224531	0.982087	FALSE
PASS_Autism : Boosted-baselineLD: Promoter_UCSC	PASS_Autism	Boosted-baselineLD: Promoter_UCSC	perc90	0.0955031	0.111034	0.0601158	1.16262	0.629464	0.798625	3.28e-09	1.47e-07	0.0223579	0.982162	FALSE
UKB_460K.lung_FVCzSMOKE : Boosted-baselineLD: Intron_UCSC	UKB_460K.lung_FVCzSMOKE	Boosted-baselineLD: Intron_UCSC	perc95	0.0462157	0.0425326	0.0153532	0.920308	0.332208	0.810536	-4.41e-10	1.98e-08	-0.0223323	0.982183	FALSE
UKB_460K.disease_AID_SURE : Boosted-baselineLD: Conserved_LindbladToh	UKB_460K.disease_AID_SURE	Boosted-baselineLD: Conserved_LindbladToh	perc95	0.0452016	0.174737	0.112613	3.86572	2.49136	0.248129	1.61e-10	7.31e-09	0.0219707	0.982471	FALSE
UKB_460K.other_MORNINGPERSON : Boosted-baselineLD: H3K27ac_Hnisz	UKB_460K.other_MORNINGPERSON	Boosted-baselineLD: H3K27ac_Hnisz	perc90	0.0970221	0.146571	0.0216681	1.5107	0.223331	0.0216366	-2.27e-10	1.04e-08	-0.0219546	0.982484	FALSE
PASS_Coronary_Artery_Disease : Boosted-baselineLD: H3K4me3_peaks_Trynka	PASS_Coronary_Artery_Disease	Boosted-baselineLD: H3K4me3_peaks_Trynka	perc95	0.0475768	0.338975	0.155419	7.1248	3.26669	0.055434	-1.39e-09	6.38e-08	-0.0217789	0.982624	FALSE
PASS_NumberChildrenEverBorn : Boosted-baselineLD: Transcr_Hoffman	PASS_NumberChildrenEverBorn	Boosted-baselineLD: Transcr_Hoffman	perc95	0.0449607	0.0691625	0.0278365	1.53829	0.61913	0.377971	-7.25e-11	3.36e-09	-0.0215986	0.982768	FALSE
UKB_460K.disease_DERMATOLOGY : Boosted-baselineLD: Conserved_Mammal_phastCons46way	UKB_460K.disease_DERMATOLOGY	Boosted-baselineLD: Conserved_Mammal_phastCons46way	perc95	0.0445938	0.1624	0.0963388	3.64177	2.16036	0.227315	-1.72e-10	8.01e-09	-0.0214603	0.982878	FALSE
PASS_Crohns_Disease : Boosted: REVEL_rankscore	PASS_Crohns_Disease	Boosted: REVEL_rankscore	perc995	0.00262516	0.0230622	0.0230035	8.78506	8.7627	0.369967	2.29e-08	1.09e-06	0.0210627	0.983196	FALSE
UKB_460K.blood_EOSINOPHIL_COUNT : Boosted: PROVEAN_converted_rankscore	UKB_460K.blood_EOSINOPHIL_COUNT	Boosted: PROVEAN_converted_rankscore	perc99	0.00543519	0.00596512	0.00956535	1.0975	1.75989	0.955691	2.33e-09	1.12e-07	0.0208677	0.983351	FALSE
UKB_460K.lung_FEV1FVCzSMOKE : Boosted-baselineLD: Enhancer_Andersson	UKB_460K.lung_FEV1FVCzSMOKE	Boosted-baselineLD: Enhancer_Andersson	perc95	0.0494154	0.176995	0.0284358	3.58177	0.575443	1.16e-05	-1.03e-09	4.93e-08	-0.0208219	0.983388	FALSE
PASS_Schizophrenia : Boosted: 1000G_EUR_Testis_closeness_centrality_ratio1to4	PASS_Schizophrenia	Boosted: 1000G_EUR_Testis_closeness_centrality_ratio1to4	class1	0.10063	0.155979	0.0137066	1.55003	0.136208	6.92e-05	3.24e-10	1.56e-08	0.0206918	0.983491	FALSE
UKB_460K.bmd_HEEL_TSCOREz : Boosted: RNA_DIS	UKB_460K.bmd_HEEL_TSCOREz	Boosted: RNA_DIS	perc90	0.101808	0.249618	0.0200143	2.45184	0.196588	1.78e-13	2.81e-10	1.38e-08	0.0204259	0.983704	FALSE
UKB_460K.blood_RED_COUNT : Boosted: 1000G_EUR_SkinSunExposed_closeness_centrality_ratio1to4	UKB_460K.blood_RED_COUNT	Boosted: 1000G_EUR_SkinSunExposed_closeness_centrality_ratio1to4	perc95	0.0472368	0.0779102	0.0225546	1.64935	0.477479	0.172418	4.52e-10	2.22e-08	0.0203225	0.983786	FALSE
UKB_460K.disease_DERMATOLOGY : Published: 1000G_EUR_EigenPCALL	UKB_460K.disease_DERMATOLOGY	Published: 1000G_EUR_EigenPCALL	perc95	0.0357654	0.239741	0.070573	6.70316	1.97322	0.00172043	-9.45e-11	4.66e-09	-0.0202598	0.983836	FALSE
PASS_Schizophrenia : Boosted: 1000G_EUR_CTCF_DEEPSEA_MAX_ALL_ratio1to4	PASS_Schizophrenia	Boosted: 1000G_EUR_CTCF_DEEPSEA_MAX_ALL_ratio1to4	perc90	0.0975161	0.127472	0.0365124	1.30718	0.374424	0.410691	9.76e-10	4.86e-08	0.0200627	0.983993	FALSE
PASS_Crohns_Disease : Boosted: 1000G_EUR_pLI_ratio1to4	PASS_Crohns_Disease	Boosted: 1000G_EUR_pLI_ratio1to4	perc95	0.0454241	0.0300933	0.0165427	0.662497	0.364183	0.35819	-6.44e-10	3.3e-08	-0.0195293	0.984419	FALSE
UKB_460K.blood_PLATELET_COUNT : Boosted-baselineLD: Conserved_Primate_phastCons46way	UKB_460K.blood_PLATELET_COUNT	Boosted-baselineLD: Conserved_Primate_phastCons46way	perc95	0.0442614	0.218308	0.0409153	4.93225	0.924403	4.74e-05	1.53e-09	8.25e-08	0.0186034	0.985158	FALSE
UKB_460K.repro_MENOPAUSE_AGE : Published: REVEL_rankscore	UKB_460K.repro_MENOPAUSE_AGE	Published: REVEL_rankscore	perc50	0.000937569	0.0188181	0.0190502	20.0712	20.3187	0.348017	-8.02e-09	4.37e-07	-0.0183543	0.985356	FALSE
UKB_460K.repro_MENOPAUSE_AGE : Boosted-baselineLD: H3K27ac_PGC2	UKB_460K.repro_MENOPAUSE_AGE	Boosted-baselineLD: H3K27ac_PGC2	perc90	0.0971147	0.249505	0.0648765	2.56918	0.66804	0.0216119	7.34e-10	4.09e-08	0.01795	0.985679	FALSE
UKB_460K.lung_FVCzSMOKE : Boosted: 1000G_EUR_CTCF_DEEPSEA_MAX_ALL_ratio1to4	UKB_460K.lung_FVCzSMOKE	Boosted: 1000G_EUR_CTCF_DEEPSEA_MAX_ALL_ratio1to4	perc90	0.0975161	0.248223	0.0249583	2.54545	0.25594	1.29e-08	-2.98e-10	1.66e-08	-0.0179047	0.985715	FALSE
UKB_460K.disease_AID_SURE : Boosted: 1000G_EUR_pLI_ratio1to4	UKB_460K.disease_AID_SURE	Boosted: 1000G_EUR_pLI_ratio1to4	perc95	0.0454241	0.0386	0.0292719	0.84977	0.644413	0.816192	2e-11	1.12e-09	0.0177738	0.985819	FALSE
PASS_Rheumatoid_Arthritis : Boosted: MetaLR_rankscore	PASS_Rheumatoid_Arthritis	Boosted: MetaLR_rankscore	perc95	0.000877849	0.00426835	0.00328835	4.86228	3.74591	0.304536	-4.35e-10	2.5e-08	-0.0173592	0.98615	FALSE
UKB_460K.disease_AID_SURE : Boosted-baselineLD: Conserved_Vertebrate_phastCons46way	UKB_460K.disease_AID_SURE	Boosted-baselineLD: Conserved_Vertebrate_phastCons46way	perc99	0.00784495	0.0804481	0.068587	10.2548	8.74282	0.281121	-3.97e-10	2.34e-08	-0.0169684	0.986462	FALSE
UKB_460K.repro_MENARCHE_AGE : Boosted-baselineLD: H3K4me1_Trynka	UKB_460K.repro_MENARCHE_AGE	Boosted-baselineLD: H3K4me1_Trynka	perc90	0.0974961	0.189632	0.0311142	1.94502	0.319133	0.00385212	-5.26e-10	3.21e-08	-0.0163966	0.986918	FALSE
PASS_Type_2_Diabetes : Boosted: Polyphen2_HDIV_rankscore	PASS_Type_2_Diabetes	Boosted: Polyphen2_HDIV_rankscore	class1	0.00172198	0.0343999	0.0264687	19.9769	15.3711	0.221855	-5e-09	3.08e-07	-0.0162069	0.987069	FALSE
UKB_460K.disease_ALLERGY_ECZEMA_DIAGNOSED : Boosted-baselineLD: PromoterFlanking_Hoffman	UKB_460K.disease_ALLERGY_ECZEMA_DIAGNOSED	Boosted-baselineLD: PromoterFlanking_Hoffman	perc95	0.0489261	0.0661734	0.0521029	1.35252	1.06493	0.739012	-7.35e-10	4.63e-08	-0.0158649	0.987342	FALSE
PASS_Years_of_Education2 : Boosted: 1000G_EUR_EDS_cont_ratio1to4	PASS_Years_of_Education2	Boosted: 1000G_EUR_EDS_cont_ratio1to4	perc999	0.000830711	0.00123347	0.00115387	1.48484	1.38902	0.727082	-3.87e-10	2.5e-08	-0.0155165	0.98762	FALSE
UKB_460K.disease_HYPOTHYROIDISM_SELF_REP : Published: Polyphen2_HVAR_rankscore	UKB_460K.disease_HYPOTHYROIDISM_SELF_REP	Published: Polyphen2_HVAR_rankscore	perc60	0.000563984	0.00295678	0.00777193	5.24266	13.7804	0.756801	-2.35e-09	1.52e-07	-0.0154152	0.987701	FALSE
PASS_Type_2_Diabetes : Boosted: MetaLR_rankscore	PASS_Type_2_Diabetes	Boosted: MetaLR_rankscore	perc95	0.000877849	0.00116181	0.00335646	1.32347	3.8235	0.932274	-2.82e-10	1.83e-08	-0.0154133	0.987702	FALSE
UKB_460K.disease_AID_SURE : Boosted: 1000G_EUR_H3K9ac_DEEPSEA_MAX_ALL_ratio1to4	UKB_460K.disease_AID_SURE	Boosted: 1000G_EUR_H3K9ac_DEEPSEA_MAX_ALL_ratio1to4	perc99	0.00914386	0.0438493	0.0591098	4.79549	6.46442	0.557993	2.97e-10	1.93e-08	0.0153918	0.98772	FALSE
PASS_Years_of_Education2 : Boosted-baselineLD: Enhancer_Hoffman	PASS_Years_of_Education2	Boosted-baselineLD: Enhancer_Hoffman	perc95	0.0487229	0.0877022	0.028053	1.80002	0.575766	0.16925	2.67e-10	1.8e-08	0.0148843	0.988124	FALSE
PASS_Schizophrenia : Boosted-baselineLD: BLUEPRINT_DNA_methylation_MaxCPP	PASS_Schizophrenia	Boosted-baselineLD: BLUEPRINT_DNA_methylation_MaxCPP	class1	0.087952	0.166429	0.0236051	1.89228	0.268386	0.00149051	3.66e-10	2.67e-08	0.0136826	0.989083	FALSE
UKB_460K.pigment_SUNBURN : Boosted: MetaLR_rankscore	UKB_460K.pigment_SUNBURN	Boosted: MetaLR_rankscore	perc95	0.000877849	0.0110769	0.00667207	12.6183	7.60047	0.132264	-1.89e-10	1.39e-08	-0.0136228	0.989131	FALSE
UKB_460K.bp_SYSTOLICadjMEDz : Boosted-baselineLD: Conserved_Vertebrate_phastCons46way	UKB_460K.bp_SYSTOLICadjMEDz	Boosted-baselineLD: Conserved_Vertebrate_phastCons46way	perc99	0.00784495	0.102737	0.0235917	13.0959	3.00725	8.32e-05	-2.04e-09	1.6e-07	-0.0127327	0.989841	FALSE
PASS_Years_of_Education2 : Published: 1000G_EUR_EigenPCALL	PASS_Years_of_Education2	Published: 1000G_EUR_EigenPCALL	perc95	0.0357654	0.065173	0.0176894	1.82224	0.494595	0.0999964	1.25e-10	9.99e-09	0.0125205	0.99001	FALSE
UKB_460K.cov_EDU_YEARS : Boosted: 1000G_EUR_Testis_closeness_centrality_ratio1to4	UKB_460K.cov_EDU_YEARS	Boosted: 1000G_EUR_Testis_closeness_centrality_ratio1to4	class1	0.10063	0.138609	0.00940488	1.37741	0.0934599	7.72e-05	3.86e-11	3.14e-09	0.0122746	0.990207	FALSE
PASS_LDL : Boosted: 1000G_EUR_SkinSunExposed_closeness_centrality_ratio1to4	PASS_LDL	Boosted: 1000G_EUR_SkinSunExposed_closeness_centrality_ratio1to4	perc95	0.0472368	0.0754685	0.0397879	1.59766	0.842307	0.47763	-1.73e-10	1.5e-08	-0.0115236	0.990806	FALSE
UKB_460K.disease_AID_SURE : Boosted-baselineLD: SuperEnhancer_Hnisz	UKB_460K.disease_AID_SURE	Boosted-baselineLD: SuperEnhancer_Hnisz	perc90	0.0969738	0.315465	0.102051	3.2531	1.05236	0.0280563	2.9e-11	2.64e-09	0.0109511	0.991262	FALSE
UKB_460K.blood_RBC_DISTRIB_WIDTH : Boosted: PROVEAN_converted_rankscore	UKB_460K.blood_RBC_DISTRIB_WIDTH	Boosted: PROVEAN_converted_rankscore	perc99	0.00543519	0.0154625	0.0151857	2.84489	2.79395	0.508779	-1.26e-09	1.19e-07	-0.0106028	0.99154	FALSE
UKB_460K.body_WHRadjBMIz : Boosted-baselineLD: Transcr_Hoffman	UKB_460K.body_WHRadjBMIz	Boosted-baselineLD: Transcr_Hoffman	perc95	0.0449607	0.0479713	0.0131474	1.06696	0.29242	0.818505	1.37e-10	1.34e-08	0.0102667	0.991808	FALSE
UKB_460K.disease_HI_CHOL_SELF_REP : Boosted: 1000G_EUR_pLI_ratio1to4	UKB_460K.disease_HI_CHOL_SELF_REP	Boosted: 1000G_EUR_pLI_ratio1to4	perc95	0.0454241	0.0443282	0.0132964	0.975875	0.292718	0.934315	-2.62e-11	2.62e-09	-0.0100187	0.992006	FALSE
UKB_460K.bmd_HEEL_TSCOREz : Boosted-baselineLD: UTR_5_UCSC	UKB_460K.bmd_HEEL_TSCOREz	Boosted-baselineLD: UTR_5_UCSC	perc95	0.0469129	0.0961723	0.021685	2.05002	0.462239	0.022636	7.86e-10	7.89e-08	0.00995789	0.992055	FALSE
UKB_460K.disease_RESPIRATORY_ENT : Boosted-baselineLD: Enhancer_Hoffman	UKB_460K.disease_RESPIRATORY_ENT	Boosted-baselineLD: Enhancer_Hoffman	perc95	0.0487229	0.23028	0.0549953	4.72633	1.12874	0.000912243	-1.62e-10	1.7e-08	-0.00953334	0.992394	FALSE
PASS_Anorexia : Boosted: 1000G_EUR_H3K27ac_DEEPSEA_MAX_ALL_ratio1to4	PASS_Anorexia	Boosted: 1000G_EUR_H3K27ac_DEEPSEA_MAX_ALL_ratio1to4	perc99	0.00910477	0.0118854	0.0358558	1.3054	3.93813	0.938224	2.14e-09	2.25e-07	0.00950945	0.992413	FALSE
UKB_460K.blood_WHITE_COUNT : Boosted-baselineLD: non_synonymous	UKB_460K.blood_WHITE_COUNT	Boosted-baselineLD: non_synonymous	perc995	0.00397674	0.0528387	0.0115809	13.2869	2.91215	3e-05	2.3e-09	2.57e-07	0.00896422	0.992848	FALSE
UKB_460K.lung_FEV1FVCzSMOKE : Boosted: PROVEAN_converted_rankscore	UKB_460K.lung_FEV1FVCzSMOKE	Boosted: PROVEAN_converted_rankscore	perc99	0.00543519	0.0225951	0.00721601	4.1572	1.32765	0.0196682	6.73e-10	8.78e-08	0.0076648	0.993884	FALSE
UKB_460K.blood_WHITE_COUNT : Boosted-baselineLD: CTCF_Hoffman	UKB_460K.blood_WHITE_COUNT	Boosted-baselineLD: CTCF_Hoffman	perc95	0.0500981	0.0848739	0.0344538	1.69415	0.687727	0.309464	-2.74e-10	3.81e-08	-0.00718989	0.994263	FALSE
UKB_460K.disease_HYPOTHYROIDISM_SELF_REP : Boosted-baselineLD: GTEx_eQTL_MaxCPP	UKB_460K.disease_HYPOTHYROIDISM_SELF_REP	Boosted-baselineLD: GTEx_eQTL_MaxCPP	perc999	0.00167551	0.0104864	0.0176097	6.25864	10.51	0.615138	-6.81e-10	9.58e-08	-0.00711031	0.994327	FALSE
UKB_460K.pigment_HAIR : Boosted: 1000G_EUR_pLI_ratio1to4	UKB_460K.pigment_HAIR	Boosted: 1000G_EUR_pLI_ratio1to4	perc95	0.0454241	0.0421862	0.019449	0.92872	0.428166	0.864316	8.68e-11	1.25e-08	0.00695891	0.994448	FALSE
PASS_LDL : Boosted-baselineLD: FetalDHS_Trynka	PASS_LDL	Boosted-baselineLD: FetalDHS_Trynka	perc95	0.0481452	0.275459	0.168238	5.72142	3.4944	0.162554	5.55e-10	8.24e-08	0.00673119	0.994629	FALSE
PASS_Schizophrenia : Boosted: REVEL_rankscore	PASS_Schizophrenia	Boosted: REVEL_rankscore	perc995	0.00262516	0.00902198	0.01002	3.43673	3.81691	0.523513	-2.61e-09	3.94e-07	-0.00661688	0.994721	FALSE
UKB_460K.lung_FEV1FVCzSMOKE : Published: 1000G_EUR_Greene_thyroid	UKB_460K.lung_FEV1FVCzSMOKE	Published: 1000G_EUR_Greene_thyroid	perc95	0.0309081	0.0440653	0.00499042	1.42569	0.16146	0.00762594	5.33e-11	8.08e-09	0.00659629	0.994737	FALSE
UKB_460K.mental_NEUROTICISM : Published: 1000G_EUR_EigenALL	UKB_460K.mental_NEUROTICISM	Published: 1000G_EUR_EigenALL	perc999	0.000522885	0.00466584	0.00411196	8.92327	7.864	0.315913	9.6e-10	1.49e-07	0.00643536	0.994865	FALSE
UKB_460K.other_MORNINGPERSON : Boosted: 1000G_EUR_ReMM_ratio1to4	UKB_460K.other_MORNINGPERSON	Boosted: 1000G_EUR_ReMM_ratio1to4	perc99	0.00757118	0.0998331	0.0174046	13.1859	2.2988	2.7e-07	3.94e-10	6.53e-08	0.00603348	0.995186	FALSE
PASS_Height1 : Boosted-baselineLD: Backgrd_Selection_Stat	PASS_Height1	Boosted-baselineLD: Backgrd_Selection_Stat	perc95	0.0458773	0.106175	0.0185493	2.31432	0.404325	0.00122037	1.06e-10	1.82e-08	0.00582291	0.995354	FALSE
UKB_460K.body_BALDING1 : Published: SIFT4G_converted_rankscore	UKB_460K.body_BALDING1	Published: SIFT4G_converted_rankscore	perc50	0.000915426	0.0114977	0.00558048	12.5599	6.09604	0.0612655	1.77e-09	3.08e-07	0.00575085	0.995412	FALSE
UKB_460K.blood_RED_COUNT : Published: 1000G_EUR_H3K9ac_DEEPSEA_MAX_ALL	UKB_460K.blood_RED_COUNT	Published: 1000G_EUR_H3K9ac_DEEPSEA_MAX_ALL	perc95	0.0480948	0.318479	0.0541946	6.62189	1.12683	1.97e-06	-3.58e-10	7.12e-08	-0.00502506	0.995991	FALSE
PASS_NumberChildrenEverBorn : Boosted-baselineLD: Conserved_Vertebrate_phastCons46way	PASS_NumberChildrenEverBorn	Boosted-baselineLD: Conserved_Vertebrate_phastCons46way	perc99	0.00784495	0.149882	0.050007	19.1055	6.37442	0.00410458	-2.12e-10	4.27e-08	-0.00497148	0.996033	FALSE
UKB_460K.blood_PLATELET_COUNT : Published: 1000G_EUR_H3K4me2_DEEPSEA_MAX_ALL	UKB_460K.blood_PLATELET_COUNT	Published: 1000G_EUR_H3K4me2_DEEPSEA_MAX_ALL	perc95	0.0482559	0.253955	0.0442928	5.26268	0.917875	6.87e-06	3.56e-10	7.3e-08	0.00487988	0.996106	FALSE
UKB_460K.body_HEIGHTz : Published: 1000G_EUR_Greene_thyroid	UKB_460K.body_HEIGHTz	Published: 1000G_EUR_Greene_thyroid	perc95	0.0309081	0.0499506	0.00536091	1.6161	0.173447	0.000355961	-7.59e-11	2.06e-08	-0.00369089	0.997055	FALSE
UKB_460K.lung_FEV1FVCzSMOKE : Boosted-baselineLD: Nucleotide_Diversity_10kb	UKB_460K.lung_FEV1FVCzSMOKE	Boosted-baselineLD: Nucleotide_Diversity_10kb	perc99	0.016765	-0.000947045	0.0041687	-0.0564893	0.248654	3.77e-05	4.84e-11	1.48e-08	0.00327903	0.997384	FALSE
UKB_460K.disease_HYPOTHYROIDISM_SELF_REP : Boosted: REVEL_rankscore	UKB_460K.disease_HYPOTHYROIDISM_SELF_REP	Boosted: REVEL_rankscore	perc995	0.00262516	-0.000112766	0.0167961	-0.0429559	6.39811	0.869916	2.13e-10	7.47e-08	0.0028589	0.997719	FALSE
UKB_460K.mental_NEUROTICISM : Boosted: 1000G_EUR_H3K4me2_DEEPSEA_MAX_ALL_ratio1to4	UKB_460K.mental_NEUROTICISM	Boosted: 1000G_EUR_H3K4me2_DEEPSEA_MAX_ALL_ratio1to4	perc95	0.0480759	0.115893	0.0275948	2.41062	0.573985	0.0150869	5.3e-11	2.24e-08	0.00236202	0.998115	FALSE
UKB_460K.repro_MENARCHE_AGE : Boosted: 1000G_EUR_EigenPCALL_ratio1to4	UKB_460K.repro_MENARCHE_AGE	Boosted: 1000G_EUR_EigenPCALL_ratio1to4	perc95	0.0461628	0.161468	0.0372836	3.4978	0.807654	0.00273612	-9.71e-11	5.6e-08	-0.00173286	0.998617	FALSE
UKB_460K.bp_SYSTOLICadjMEDz : Boosted-baselineLD: UTR_5_UCSC	UKB_460K.bp_SYSTOLICadjMEDz	Boosted-baselineLD: UTR_5_UCSC	perc95	0.0469129	0.153452	0.0221403	3.27101	0.471946	5.2e-06	-6.9e-11	4.38e-08	-0.00157595	0.998743	FALSE
UKB_460K.disease_HYPOTHYROIDISM_SELF_REP : Published: Polyphen2_HDIV_rankscore	UKB_460K.disease_HYPOTHYROIDISM_SELF_REP	Published: Polyphen2_HDIV_rankscore	perc50	0.000734421	0.00411672	0.00946845	5.6054	12.8924	0.718758	1.24e-10	1.5e-07	0.000828561	0.999339	FALSE
PASS_BMI1 : Published: SIFT4G_converted_rankscore	PASS_BMI1	Published: SIFT4G_converted_rankscore	perc50	0.000915426	0.00653725	0.00701662	7.14121	7.66487	0.421702	-2.19e-11	2.31e-07	-9.48e-05	0.999924	FALSE

### Sheet: S8
Annotation (full name)	Annotation	Annotation type	Heterogenicity p(enrich)	Heterogenicity p(tau*)
pub_MetaSVM_rankscore	MetaSVM_rankscore	1_missense	0.430193	0.601614
bos_predictions_baselineLDMAF005_MVP_rankscore	MVP_rankscore	1_missense	0.0089627	0.530344
bos_predictions_baselineLDMAF005_SIFT4G_converted_rankscore	SIFT4G_converted_rankscore	1_missense	0.419867	0.385584
pub_PROVEAN_converted_rankscore	PROVEAN_converted_rankscore	1_missense	0.130182	0.384915
bos_predictions_baselineLDMAF005_MetaLR_rankscore	MetaLR_rankscore	1_missense	0.0480155	0.260904
bos_predictions_baselineLDMAF005_PROVEAN_converted_rankscore	PROVEAN_converted_rankscore	1_missense	0.129334	0.159033
pub_Polyphen2_HVAR_rankscore	Polyphen2_HVAR_rankscore	1_missense	0.633532	0.00455064
pub_Polyphen2_HDIV_rankscore	Polyphen2_HDIV_rankscore	1_missense	0.00367895	0.00366651
bos_predictions_baselineLDMAF005_Polyphen2_HVAR_rankscore	Polyphen2_HVAR_rankscore	1_missense	0.00887927	0.00141362
bos_predictions_baselineLDMAF005_Polyphen2_HDIV_rankscore	Polyphen2_HDIV_rankscore	1_missense	0.446652	3.37357e-05
pub_PrimateAI_rankscore	PrimateAI_rankscore	1_missense	0.00672211	5.6203e-06
pub_SIFT4G_converted_rankscore	SIFT4G_converted_rankscore	1_missense	0.178529	1.83718e-06
bos_predictions_baselineLDMAF005_MPC_rankscore	MPC_rankscore	1_missense	0.145259	1.02136e-06
bos_predictions_baselineLDMAF005_MetaSVM_rankscore	MetaSVM_rankscore	1_missense	0.000256745	2.20941e-08
pub_MPC_rankscore	MPC_rankscore	1_missense	0.0168657	1.74459e-08
bos_predictions_baselineLDMAF005_M-CAP_rankscore	M-CAP_rankscore	1_missense	0.000348815	1.0721e-08
pub_MetaLR_rankscore	MetaLR_rankscore	1_missense	0.252805	2.84112e-11
bos_predictions_baselineLDMAF005_PrimateAI_rankscore	PrimateAI_rankscore	1_missense	0.0205429	4.29656e-14
bos_predictions_baselineLDMAF005_REVEL_rankscore	REVEL_rankscore	1_missense	0.00190087	0.0333805
pub_REVEL_rankscore	REVEL_rankscore	1_missense	0.0820083	2.82089e-07
pub_1000G_EUR_Caron_all	1000G_EUR_Caron_all	2_genome-wide	0.978293	0.790207
pub_1000G_EUR_ncER	1000G_EUR_ncER	2_genome-wide	1.03129e-05	0.730109
pub_1000G_EUR_EigenPCALL	1000G_EUR_EigenPCALL	2_genome-wide	2.00733e-10	0.38419
bos_predictions_baselineLDMAF005_1000G_EUR_ncER_ratio1to4	1000G_EUR_ncER_ratio1to4	2_genome-wide	1.44902e-06	0.0136691
pub_1000G_EUR_EigenALL	1000G_EUR_EigenALL	2_genome-wide	0.725228	0.00642411
bos_predictions_baselineLDMAF005_1000G_EUR_EigenALL_ratio1to4	1000G_EUR_EigenALL_ratio1to4	2_genome-wide	0.00524491	0.00571368
bos_predictions_baselineLDMAF005_1000G_EUR_Caron_ratio1to4	1000G_EUR_Caron_ratio1to4	2_genome-wide	0.0237482	0.00129783
bos_predictions_baselineLDMAF005_1000G_EUR_CADD_completed_ratio1to4_boosted	CADD_completed_ratio1to4	2_genome-wide	0.00139334	0.000255152
pub_1000G_EUR_ReMM	1000G_EUR_ReMM	2_genome-wide	7.59439e-05	2.10942e-15
pub_CADD_completed	CADD_completed	2_genome-wide	5.22471e-09	1.11022e-15
bos_predictions_baselineLDMAF005_1000G_EUR_EigenPCALL_ratio1to4	1000G_EUR_EigenPCALL_ratio1to4	2_genome-wide	0	0
bos_predictions_baselineLDMAF005_1000G_EUR_ReMM_ratio1to4	1000G_EUR_ReMM_ratio1to4	2_genome-wide	3.65901e-05	0
bos_predictions_baselineLDMAF005_1000G_EUR_SkinSunExposed_closeness_centrality_ratio1to4	1000G_EUR_SkinSunExposed_closeness_centrality_ratio1to4	3_others	0.946836	0.994289
bos-baselineld_predictions_baselineLDMAF005_Enhancer_Andersson	Enhancer_Andersson	3_others	0	0.924605
bos-baselineld_predictions_baselineLDMAF005_Backgrd_Selection_Stat	Backgrd_Selection_Stat	3_others	0.00407789	0.912333
bos-baselineld_predictions_baselineLDMAF005_GERP.RSsup4	GERP.RSsup4	3_others	2.97818e-07	0.8952
bos-baselineld_predictions_baselineLDMAF005_WeakEnhancer_Hoffman	WeakEnhancer_Hoffman	3_others	0.0217218	0.848708
bos_predictions_baselineLDMAF005_1000G_EUR_EDS_cont_ratio1to4	1000G_EUR_EDS_cont_ratio1to4	3_others	0.914943	0.830419
pub_1000G_EUR_Greene_thyroid	1000G_EUR_Greene_thyroid	3_others	9.24472e-11	0.701589
bos_predictions_baselineLDMAF005_1000G_EUR_pLI_ratio1to4	1000G_EUR_pLI_ratio1to4	3_others	0.157642	0.63049
bos-baselineld_predictions_baselineLDMAF005_non_synonymous	non_synonymous	3_others	0.0484203	0.607094
bos_predictions_baselineLDMAF005_1000G_EUR_H3K4me2_DEEPSEA_MAX_ALL_ratio1to4	1000G_EUR_H3K4me2_DEEPSEA_MAX_ALL_ratio1to4	3_others	1.35902e-12	0.529894
bos-baselineld_predictions_baselineLDMAF005_UTR_5_UCSC	UTR_5_UCSC	3_others	4.10208e-06	0.524639
pub_1000G_EUR_inweb_closeness_centrality	1000G_EUR_inweb_closeness_centrality	3_others	2.45554e-08	0.478842
bos-baselineld_predictions_baselineLDMAF005_BLUEPRINT_H3K27acQTL_MaxCPP	BLUEPRINT_H3K27acQTL_MaxCPP	3_others	1.64831e-05	0.477952
bos-baselineld_predictions_baselineLDMAF005_Conserved_Mammal_phastCons46way	Conserved_Mammal_phastCons46way	3_others	2.74196e-06	0.363174
bos-baselineld_predictions_baselineLDMAF005_CpG_Content_50kb	CpG_Content_50kb	3_others	0.568656	0.354634
bos-baselineld_predictions_baselineLDMAF005_Conserved_Vertebrate_phastCons46way	Conserved_Vertebrate_phastCons46way	3_others	2.63599e-05	0.348744
pub_1000G_EUR_EDS_cont	1000G_EUR_EDS_cont	3_others	0.402251	0.348094
bos-baselineld_predictions_baselineLDMAF005_CTCF_Hoffman	CTCF_Hoffman	3_others	0.00630447	0.335568
bos_predictions_baselineLDMAF005_1000G_EUR_havrilla_ccr_ratio1to4	1000G_EUR_havrilla_ccr_ratio1to4	3_others	0.624585	0.318042
bos-baselineld_predictions_baselineLDMAF005_Conserved_LindbladToh	Conserved_LindbladToh	3_others	8.70309e-05	0.282407
bos_predictions_baselineLDMAF005_1000G_EUR_CTCF_DEEPSEA_MAX_ALL_ratio1to4	1000G_EUR_CTCF_DEEPSEA_MAX_ALL_ratio1to4	3_others	6.55335e-07	0.281154
bos_predictions_baselineLDMAF005_1000G_EUR_Greene_thyroid_sample	1000G_EUR_Greene_thyroid_ratio1to4	3_others	0	0.196566
pub_1000G_EUR_LIMBR	1000G_EUR_LIMBR	3_others	0.388085	0.180897
bos-baselineld_predictions_baselineLDMAF005_GTEx_eQTL_MaxCPP	GTEx_eQTL_MaxCPP	3_others	0.0595505	0.175332
pub_1000G_EUR_pLI	1000G_EUR_pLI	3_others	0.0331916	0.173494
bos_predictions_baselineLDMAF005_DNA_DIS	DNA_DIS	3_others	0	0.167225
bos_predictions_baselineLDMAF005_1000G_EUR_CDTS_gnomAD_ratio1to4	1000G_EUR_CDTS_gnomAD_ratio1to4	3_others	0.115814	0.154014
bos-baselineld_predictions_baselineLDMAF005_synonymous	synonymous	3_others	0.535363	0.142747
pub_1000G_EUR_Testis_closeness_centrality	1000G_EUR_Testis_closeness_centrality	3_others	0	0.131597
bos-baselineld_predictions_baselineLDMAF005_Transcr_Hoffman	Transcr_Hoffman	3_others	0.0228049	0.128946
bos-baselineld_predictions_baselineLDMAF005_Conserved_Primate_phastCons46way	Conserved_Primate_phastCons46way	3_others	7.09447e-06	0.111802
bos-baselineld_predictions_baselineLDMAF005_BLUEPRINT_DNA_methylation_MaxCPP	BLUEPRINT_DNA_methylation_MaxCPP	3_others	0	0.110352
pub_1000G_EUR_H3K4me1_DEEPSEA_MAX_ALL	1000G_EUR_H3K4me1_DEEPSEA_MAX_ALL	3_others	0.0237464	0.108086
bos-baselineld_predictions_baselineLDMAF005_Repressed_Hoffman	Repressed_Hoffman	3_others	0.841536	0.107868
bos-baselineld_predictions_baselineLDMAF005_Promoter_UCSC	Promoter_UCSC	3_others	0	0.107725
bos-baselineld_predictions_baselineLDMAF005_PromoterFlanking_Hoffman	PromoterFlanking_Hoffman	3_others	8.53141e-06	0.0914736
bos-baselineld_predictions_baselineLDMAF005_Enhancer_Hoffman	Enhancer_Hoffman	3_others	0	0.0687904
pub_1000G_EUR_DNase_DEEPSEA_MAX_ALL	1000G_EUR_DNase_DEEPSEA_MAX_ALL	3_others	0.000590886	0.0677983
pub_1000G_EUR_H3K4me2_DEEPSEA_MAX_ALL	1000G_EUR_H3K4me2_DEEPSEA_MAX_ALL	3_others	9.79481e-05	0.0633696
pub_1000G_EUR_CCR_scored	1000G_EUR_CCR_scored	3_others	0.0111523	0.0610848
bos-baselineld_predictions_baselineLDMAF005_UTR_3_UCSC	UTR_3_UCSC	3_others	3.09153e-05	0.0544195
bos-baselineld_predictions_baselineLDMAF005_Coding_UCSC	Coding_UCSC	3_others	0.012559	0.038962
bos_predictions_baselineLDMAF005_1000G_EUR_inweb_closeness_centrality_ratio1to4	1000G_EUR_inweb_closeness_centrality_ratio1to4	3_others	1.11022e-16	0.0217079
bos-baselineld_predictions_baselineLDMAF005_Intron_UCSC	Intron_UCSC	3_others	0.140979	0.0189005
bos-baselineld_predictions_baselineLDMAF005_BivFlnk	BivFlnk	3_others	0.014694	0.0184169
bos-baselineld_predictions_baselineLDMAF005_H3K4me1_peaks_Trynka	H3K4me1_peaks_Trynka	3_others	5.94906e-09	0.0121307
bos-baselineld_predictions_baselineLDMAF005_H3K27ac_PGC2	H3K27ac_PGC2	3_others	0	0.0115745
bos_predictions_baselineLDMAF005_RNA_DIS	RNA_DIS	3_others	0	0.0107942
bos-baselineld_predictions_baselineLDMAF005_BLUEPRINT_H3K4me1QTL_MaxCPP	BLUEPRINT_H3K4me1QTL_MaxCPP	3_others	0.00258565	0.0104412
bos-baselineld_predictions_baselineLDMAF005_DGF_ENCODE	DGF_ENCODE	3_others	1.1363e-06	0.00900211
bos-baselineld_predictions_baselineLDMAF005_TSS_Hoffman	TSS_Hoffman	3_others	0	0.00826636
bos-baselineld_predictions_baselineLDMAF005_SuperEnhancer_Hnisz	SuperEnhancer_Hnisz	3_others	0	0.00393619
bos-baselineld_predictions_baselineLDMAF005_MAF_Adj_ASMC	MAF_Adj_ASMC	3_others	0.197239	0.00319385
bos_predictions_baselineLDMAF005_1000G_EUR_H3K4me3_DEEPSEA_MAX_ALL_ratio1to4	1000G_EUR_H3K4me3_DEEPSEA_MAX_ALL_ratio1to4	3_others	0.00197571	0.00244922
bos_predictions_baselineLDMAF005_1000G_EUR_Testis_closeness_centrality_ratio1to4	1000G_EUR_Testis_closeness_centrality_ratio1to4	3_others	0	0.00197083
pub_1000G_EUR_H3K4me3_DEEPSEA_MAX_ALL	1000G_EUR_H3K4me3_DEEPSEA_MAX_ALL	3_others	4.51908e-08	0.00154248
bos-baselineld_predictions_baselineLDMAF005_Recomb_Rate_10kb	Recomb_Rate_10kb	3_others	0.00286356	0.00129872
pub_1000G_EUR_H3K9ac_DEEPSEA_MAX_ALL	1000G_EUR_H3K9ac_DEEPSEA_MAX_ALL	3_others	1.17464e-05	0.000626503
bos_predictions_baselineLDMAF005_1000G_EUR_LIMBR_ratio1to4	1000G_EUR_LIMBR_ratio1to4	3_others	0.0127666	0.000362933
bos-baselineld_predictions_baselineLDMAF005_MAF_Adj_Predicted_Allele_Age	MAF_Adj_Predicted_Allele_Age	3_others	0.970699	0.000321207
bos-baselineld_predictions_baselineLDMAF005_H3K4me3_peaks_Trynka	H3K4me3_peaks_Trynka	3_others	7.69584e-12	0.000151839
pub_1000G_EUR_CDTS_gnomAD	1000G_EUR_CDTS_gnomAD	3_others	0.0290405	0.000123717
bos_predictions_baselineLDMAF005_1000G_EUR_H3K9ac_DEEPSEA_MAX_ALL_ratio1to4	1000G_EUR_H3K9ac_DEEPSEA_MAX_ALL_ratio1to4	3_others	0.000150002	0.000120361
pub_1000G_EUR_SkinSunExposed_closeness_centrality	1000G_EUR_SkinSunExposed_closeness_centrality	3_others	0.0760102	5.19938e-05
bos-baselineld_predictions_baselineLDMAF005_GERP.NS	GERP.NS	3_others	2.55706e-09	1.5083e-05
pub_1000G_EUR_H3K27ac_DEEPSEA_MAX_ALL	1000G_EUR_H3K27ac_DEEPSEA_MAX_ALL	3_others	5.18656e-06	1.43789e-05
bos-baselineld_predictions_baselineLDMAF005_Nucleotide_Diversity_10kb	Nucleotide_Diversity_10kb	3_others	0.632567	8.25149e-06
bos-baselineld_predictions_baselineLDMAF005_MAF_Adj_LLD_AFR	MAF_Adj_LLD_AFR	3_others	0.479285	8.18941e-06
bos-baselineld_predictions_baselineLDMAF005_H3K4me3_Trynka	H3K4me3_Trynka	3_others	6.32827e-15	6.01256e-06
bos-baselineld_predictions_baselineLDMAF005_TFBS_ENCODE	TFBS_ENCODE	3_others	0	5.02375e-06
pub_1000G_EUR_CTCF_DEEPSEA_MAX_ALL	1000G_EUR_CTCF_DEEPSEA_MAX_ALL	3_others	0.0215584	8.58785e-07
bos_predictions_baselineLDMAF005_1000G_EUR_H3K27ac_DEEPSEA_MAX_ALL_ratio1to4	1000G_EUR_H3K27ac_DEEPSEA_MAX_ALL_ratio1to4	3_others	7.63852e-08	5.17865e-07
bos_predictions_baselineLDMAF005_1000G_EUR_H3K4me1_DEEPSEA_MAX_ALL_ratio1to4	1000G_EUR_H3K4me1_DEEPSEA_MAX_ALL_ratio1to4	3_others	2.30841e-05	5.14682e-08
bos-baselineld_predictions_baselineLDMAF005_H3K9ac_peaks_Trynka	H3K9ac_peaks_Trynka	3_others	4.13003e-14	2.05987e-08
bos-baselineld_predictions_baselineLDMAF005_H3K27ac_Hnisz	H3K27ac_Hnisz	3_others	0	6.51609e-11
bos_predictions_baselineLDMAF005_1000G_EUR_DNase_DEEPSEA_MAX_ALL_ratio1to4	1000G_EUR_DNase_DEEPSEA_MAX_ALL_ratio1to4	3_others	0	1.34177e-11
bos-baselineld_predictions_baselineLDMAF005_DHS_Trynka	DHS_Trynka	3_others	0	2.33147e-15
bos-baselineld_predictions_baselineLDMAF005_FetalDHS_Trynka	FetalDHS_Trynka	3_others	0	2.22045e-16
bos-baselineld_predictions_baselineLDMAF005_DHS_peaks_Trynka	DHS_peaks_Trynka	3_others	0	1.11022e-16
bos-baselineld_predictions_baselineLDMAF005_H3K4me1_Trynka	H3K4me1_Trynka	3_others	0	0
bos-baselineld_predictions_baselineLDMAF005_H3K9ac_Trynka	H3K9ac_Trynka	3_others	0	0

### Sheet: S9
GENE	ENSGID	HGNC ID	ENTREZ	Approved name	RNA_DIS	DNA_DIS	1000G_EUR_LIMBR	Polyphen2_HVAR_published	1000G_EUR_Caron	1000G_EUR_Testis_closeness_centrality	MetaLR_published	1000G_EUR_DNase_DEEPSEA_MAX_ALL	MetaSVM_published	1000G_EUR_inweb_closeness_centrality	SIFT4G_converted_published	MVP_published	1000G_EUR_ncER	REVEL_published	PROVEAN_converted_published	1000G_EUR_Greene_thyroid	M-CAP_published	Polyphen2_HDIV_published	1000G_EUR_EigenPCALL	predictions_baselineLDMAF005_Intron_UCSC	predictions_baselineLDMAF005_Conserved_LindbladToh	predictions_baselineLDMAF005_WeakEnhancer_Hoffman	predictions_baselineLDMAF005_Backgrd_Selection_Stat	predictions_baselineLDMAF005_UTR_5_UCSC	predictions_baselineLDMAF005_H3K4me1_peaks_Trynka	predictions_baselineLDMAF005_H3K4me3_peaks_Trynka	predictions_baselineLDMAF005_Transcr_Hoffman	predictions_baselineLDMAF005_PromoterFlanking_Hoffman	predictions_baselineLDMAF005_DHS_Trynka	predictions_baselineLDMAF005_FetalDHS_Trynka	predictions_baselineLDMAF005_BLUEPRINT_H3K27acQTL_MaxCPP	predictions_baselineLDMAF005_GERP.RSsup4	predictions_baselineLDMAF005_GERP.NS	predictions_baselineLDMAF005_DHS_peaks_Trynka	predictions_baselineLDMAF005_CTCF_Hoffman	predictions_baselineLDMAF005_Enhancer_Hoffman	predictions_baselineLDMAF005_Enhancer_Andersson	predictions_baselineLDMAF005_MVP_rankscore	predictions_baselineLDMAF005_1000G_EUR_SkinSunExposed_closeness_centrality_ratio1to4	predictions_baselineLDMAF005_1000G_EUR_pLI_ratio1to4	predictions_baselineLDMAF005_1000G_EUR_H3K4me2_DEEPSEA_MAX_ALL_ratio1to4	1000G_EUR_H3K4me1_DEEPSEA_MAX_ALL	1000G_EUR_H3K9ac_DEEPSEA_MAX_ALL	1000G_EUR_CCR_scored	1000G_EUR_H3K4me2_DEEPSEA_MAX_ALL	1000G_EUR_SkinSunExposed_closeness_centrality	1000G_EUR_H3K4me3_DEEPSEA_MAX_ALL	1000G_EUR_CDTS_gnomAD	1000G_EUR_H3K27ac_DEEPSEA_MAX_ALL	PrimateAI_published	1000G_EUR_EigenALL	1000G_EUR_pLI	1000G_EUR_CTCF_DEEPSEA_MAX_ALL	1000G_EUR_EDS_cont	predictions_baselineLDMAF005_BivFlnk	predictions_baselineLDMAF005_BLUEPRINT_DNA_methylation_MaxCPP	predictions_baselineLDMAF005_Coding_UCSC	predictions_baselineLDMAF005_Conserved_Mammal_phastCons46way	predictions_baselineLDMAF005_Conserved_Primate_phastCons46way	predictions_baselineLDMAF005_Conserved_Vertebrate_phastCons46way	predictions_baselineLDMAF005_CpG_Content_50kb	predictions_baselineLDMAF005_DGF_ENCODE	predictions_baselineLDMAF005_GTEx_eQTL_MaxCPP	predictions_baselineLDMAF005_H3K27ac_Hnisz	predictions_baselineLDMAF005_H3K27ac_PGC2	predictions_baselineLDMAF005_H3K4me1_Trynka	predictions_baselineLDMAF005_H3K4me3_Trynka	predictions_baselineLDMAF005_MAF_Adj_ASMC	predictions_baselineLDMAF005_MAF_Adj_LLD_AFR	predictions_baselineLDMAF005_MAF_Adj_Predicted_Allele_Age	predictions_baselineLDMAF005_non_synonymous	predictions_baselineLDMAF005_Nucleotide_Diversity_10kb	predictions_baselineLDMAF005_Promoter_UCSC	predictions_baselineLDMAF005_Recomb_Rate_10kb	predictions_baselineLDMAF005_Repressed_Hoffman	predictions_baselineLDMAF005_SuperEnhancer_Hnisz	predictions_baselineLDMAF005_synonymous	predictions_baselineLDMAF005_TFBS_ENCODE	predictions_baselineLDMAF005_TSS_Hoffman	predictions_baselineLDMAF005_UTR_3_UCSC	predictions_baselineLDMAF005_Polyphen2_HDIV_rankscore	predictions_baselineLDMAF005_Polyphen2_HVAR_rankscore	predictions_baselineLDMAF005_M-CAP_rankscore	predictions_baselineLDMAF005_PROVEAN_converted_rankscore	predictions_baselineLDMAF005_MetaLR_rankscore	predictions_baselineLDMAF005_MPC_rankscore	predictions_baselineLDMAF005_1000G_EUR_CADD_completed_ratio1to4_boosted	predictions_baselineLDMAF005_1000G_EUR_Caron_ratio1to4	predictions_baselineLDMAF005_1000G_EUR_H3K4me3_DEEPSEA_MAX_ALL_ratio1to4	predictions_baselineLDMAF005_1000G_EUR_havrilla_ccr_ratio1to4	predictions_baselineLDMAF005_RNA_DIS	predictions_baselineLDMAF005_1000G_EUR_CDTS_gnomAD_ratio1to4	predictions_baselineLDMAF005_1000G_EUR_Greene_thyroid_sample	predictions_baselineLDMAF005_1000G_EUR_H3K4me1_DEEPSEA_MAX_ALL_ratio1to4	predictions_baselineLDMAF005_1000G_EUR_H3K27ac_DEEPSEA_MAX_ALL_ratio1to4	predictions_baselineLDMAF005_1000G_EUR_DNase_DEEPSEA_MAX_ALL_ratio1to4	predictions_baselineLDMAF005_1000G_EUR_LIMBR_ratio1to4	predictions_baselineLDMAF005_1000G_EUR_H3K9ac_DEEPSEA_MAX_ALL_ratio1to4	predictions_baselineLDMAF005_1000G_EUR_EDS_cont_ratio1to4	predictions_baselineLDMAF005_1000G_EUR_Testis_closeness_centrality_ratio1to4	predictions_baselineLDMAF005_1000G_EUR_CTCF_DEEPSEA_MAX_ALL_ratio1to4	predictions_baselineLDMAF005_DNA_DIS	predictions_baselineLDMAF005_1000G_EUR_inweb_closeness_centrality_ratio1to4	predictions_baselineLDMAF005_MetaSVM_rankscore	predictions_baselineLDMAF005_SIFT4G_converted_rankscore	predictions_baselineLDMAF005_1000G_EUR_EigenPCALL_ratio1to4	1000G_EUR_CADD_completed	1000G_EUR_ReMM	MPC_published	predictions_baselineLDMAF005_H3K9ac_Trynka	predictions_baselineLDMAF005_BLUEPRINT_H3K4me1QTL_MaxCPP	predictions_baselineLDMAF005_H3K9ac_peaks_Trynka	predictions_baselineLDMAF005_REVEL_rankscore	predictions_baselineLDMAF005_PrimateAI_rankscore	predictions_baselineLDMAF005_1000G_EUR_ReMM_ratio1to4	predictions_baselineLDMAF005_1000G_EUR_ncER_ratio1to4	predictions_baselineLDMAF005_1000G_EUR_EigenALL_ratio1to4	base	Coding_UCSC	Coding_UCSC.extend.500	Conserved_LindbladToh	Conserved_LindbladToh.extend.500	CTCF_Hoffman	CTCF_Hoffman.extend.500	DGF_ENCODE	DGF_ENCODE.extend.500	DHS_peaks_Trynka	DHS_Trynka	DHS_Trynka.extend.500	Enhancer_Andersson	Enhancer_Andersson.extend.500	Enhancer_Hoffman	Enhancer_Hoffman.extend.500	FetalDHS_Trynka	FetalDHS_Trynka.extend.500	H3K27ac_Hnisz	H3K27ac_Hnisz.extend.500	H3K27ac_PGC2	H3K27ac_PGC2.extend.500	H3K4me1_peaks_Trynka	H3K4me1_Trynka	H3K4me1_Trynka.extend.500	H3K4me3_peaks_Trynka	H3K4me3_Trynka	H3K4me3_Trynka.extend.500	H3K9ac_peaks_Trynka	H3K9ac_Trynka	H3K9ac_Trynka.extend.500	Intron_UCSC	Intron_UCSC.extend.500	PromoterFlanking_Hoffman	PromoterFlanking_Hoffman.extend.500	Promoter_UCSC	Promoter_UCSC.extend.500	Repressed_Hoffman	Repressed_Hoffman.extend.500	SuperEnhancer_Hnisz	SuperEnhancer_Hnisz.extend.500	TFBS_ENCODE	TFBS_ENCODE.extend.500	Transcr_Hoffman	Transcr_Hoffman.extend.500	TSS_Hoffman	TSS_Hoffman.extend.500	UTR_3_UCSC	UTR_3_UCSC.extend.500	UTR_5_UCSC	UTR_5_UCSC.extend.500	WeakEnhancer_Hoffman	WeakEnhancer_Hoffman.extend.500	GERP.NS	GERP.RSsup4	MAFbin1	MAFbin2	MAFbin3	MAFbin4	MAFbin5	MAFbin6	MAFbin7	MAFbin8	MAFbin9	MAFbin10	MAF_Adj_Predicted_Allele_Age	MAF_Adj_LLD_AFR	Recomb_Rate_10kb	Nucleotide_Diversity_10kb	Backgrd_Selection_Stat	CpG_Content_50kb	MAF_Adj_ASMC	GTEx_eQTL_MaxCPP	BLUEPRINT_H3K27acQTL_MaxCPP	BLUEPRINT_H3K4me1QTL_MaxCPP	BLUEPRINT_DNA_methylation_MaxCPP	synonymous	non_synonymous	Conserved_Vertebrate_phastCons46way	Conserved_Vertebrate_phastCons46way.extend.500	Conserved_Mammal_phastCons46way	Conserved_Mammal_phastCons46way.extend.500	Conserved_Primate_phastCons46way	Conserved_Primate_phastCons46way.extend.500	BivFlnk	BivFlnk.extend.500
LITAF	ENSG00000189067	HGNC:16841	9516	lipopolysaccharide induced TNF factor	6.54295	3.18986	-1.18155	0.04355	0.281641	0.788403	0.55933	0.989941	0.58761	0.403992	0.02742	0.54402	0.981587	0.4919	0.06739	0.77558		0.02946	22.0851	0.995869	0.939975	0.864296	0.510439	0.978907	0.973386	0.972172	0.930688	0.692797	0.98737	0.977643	0.987043	0.298156	0.998655	0.952476	0.73984	0.944897	0.856899	0.222363	0.819114	0.797708	0.999628	0.972249	0.998067	42.5688	0.998706	0.0458011	0.999474	0.991936	0.980734	0.22982	13.4473	0.030752	0.730881	0.759879	0.963148	0.98576	0.999657	0.794684	0.915638	0.7451	0.99893	0.932048	0.847247	0.993764	0.997294	0.998808	0.998975	0.972131	0.0350062	0.863631	0.987669	0.995221	0.995846	0.997715	0.648161	0.95459	0.990013	0.995084	0.960177	0.972433	0.399018	0.300284	0.251525	0.280312	0.488638	0.548964	0.999425	0.999691	0.999779	0.341613	0.460953	0.97676	0.286391	0.999744	0.999569	0.999833	0.422586	0.999877	0.510229	0.978187	0.998086	0.749757	0.865728	0.310507	0.383734	0.999495	13.52	0.948	0.14008	0.997786	0.983369	0.950739	0.395639	0.816077	0.996011	0.999568	0.996199	1	1	1	1	1	1	1	1	1	1	1	1	1	1	1	1	1	1	1	1	1	1	1	1	1	1	1	1	1	1	1	1	1	1	1	1	1	1	1	1	1	1	1	1	1	1	1	1	1	1	1	1	1	5.39	1	1	1	1	1	1	1	1	1	1	1	2.61625	0.267118	8.77555	6.95	0.071	0.02137	2.33276	0.99857	1	1	1	1	1	1	1	1	1	1	1	1	1
PRAC2	ENSG00000229637	HGNC:30143	360205	PRAC2 small nuclear protein	6.23876	1.28033			0.163788	0.808237		0.984382		0.405639		0.15292	0.59272			0.593302			17.8726	0.39209	0.620974	8.59e-06	0.992214	0.845448	0.917461	0.869355	1.39e-05	7.61e-06	0.953979	0.936366	0.959999	0.159612	0.963651	0.82239	0.534724	0.94326	5.67e-06	0.0627096	0.253416	0.839746	0.998342	0.859713	0.830452		0.961708	0.0407533	0.967215	0.995112	0.313945		11.0692	3.69e-08	0.882466	0.953926	0.977634	0.946325	0.525819	0.559594	0.338119	0.228582	0.949568	0.855881	0.642471	0.884295	0.935523	0.995214	0.994816	0.000397816	0.0272891	0.119507	0.0355271	0.00255705	0.93561	0.346142	0.0010295	0.643599	0.0204306	0.978645	0.776077	0.180688	0.0725431	0.0638487	0.138067	0.100461	0.322316	0.482272	0.894579	0.999736	0.999017	0.0592114	0.389927	0.991129	0.248602	0.999429	0.998004	0.999452	0.0484758	0.999543	0.558423	0.814662	0.997269	0.712709	0.536402	0.0947532	0.2739	0.997303	8.385	0.78		0.992918	0.38939	0.761059	0.0299996	0.658634	0.937822	0.989329	0.97279	1	1	1		1	1	1	1	1	1	1	1			1	1	1	1	1	1	1	1	1	1	1	1	1	1	1	1	1	1	1			1	1		1	1	1	1	1					1	1		1			5.2										1		-1.64621	-0.232977	0.28615	2.05	0.412	0.01697	-1.5519			1					1		1		1	1	1
FAM107B	ENSG00000065809	HGNC:23726	83641	family with sequence similarity 107 member B	5.77858	2.70744	3.78744	0.20508	0.204867	0.770436	0.14552	0.997611	0.1677	0.403976	0.63109	0.02173	0.993885	0.28106	0.12661	0.668505		0.21116	23.7142	0.998069	0.929283	0.892009	0.991704	0.932881	0.970911	0.958306	0.969052	0.83872	0.988568	0.971055	0.98894	0.677622	0.999947	0.949155	0.890694	0.902533	0.850546	0.510499	0.952257	0.970298	0.999751	0.974274	0.995343	17.6324	0.99765	0.0384811	0.999296	0.975207	0.974155	0.06091	4.85036	7.43e-08	0.940824	0.564673	0.892242	0.989014	0.999624	0.921562	0.884626	0.975626	0.998456	0.923044	0.826201	0.995486	0.998809	0.999098	0.999048	0.910064	0.350276	0.84996	0.460686	0.9771	0.990219	0.99674	0.817053	0.95491	0.472928	0.992842	0.993026	0.974882	0.667358	0.663323	0.374764	0.548307	0.742539	0.656907	0.999811	0.999873	0.999718	0.0967109	0.262093	0.985998	0.263623	0.999611	0.999574	0.999833	0.878904	0.999839	0.978402	0.397184	0.997317	0.749757	0.52788	0.495147	0.53547	0.999694	19.91	0.975	0.15674	0.997898	0.988282	0.876093	0.801398	0.933946	0.999254	0.999605	0.9989	1	1	1	1	1	1	1	1	1	1	1	1	1	1	1	1	1	1	1	1	1	1	1	1	1	1	1	1	1	1	1	1	1	1	1	1	1	1	1	1	1	1	1	1	1	1	1	1	1	1	1	1	1	5.84	1	1	1	1	1	1	1	1	1	1	1	1.72283	0.666949	11.1751	7.55	0.16	0.0146	2.03054	1	1	1	1		1	1	1	1	1	1	1	1	1
KDM6B	ENSG00000132510	HGNC:29012	23135	lysine demethylase 6B	5.51699	4.24309	-38.5422	0.82059	0.709847	0.814709	0.32527	0.999138	0.48614	0.42261	0.92824	0.34498	0.991852	0.29117	0.34992	0.85841		0.77913	45.5312	0.991657	0.97523	0.659416	0.997265	0.706092	0.957097	0.928436	0.98155	0.688862	0.982444	0.947477	0.85303	0.831784	0.999924	0.956994	0.165424	0.946887	0.832584	0.422667	0.726115	0.840143	0.999669	0.99079	0.999802	19.6236	0.999883	0.127576	0.999972	0.998714	0.999848	0.75718	45.7247	1	0.622855	0.98044	0.912084	0.841	0.999614	0.950376	0.92677	0.977636	0.997424	0.940733	0.725501	0.991991	0.996626	0.998054	0.998601	0.00160578	0.599032	0.0286276	0.991834	0.000807323	0.993646	0.0633019	0.00686485	0.945268	0.992675	0.987898	0.988466	0.810492	0.57453	0.537855	0.349468	0.416285	0.771733	0.814412	0.999857	0.999955	0.999704	0.642291	0.389927	0.995357	0.320323	0.999697	0.999731	0.999876	0.237955	0.999847	0.233399	0.987304	0.993147	0.712709	0.612774	0.407858	0.341313	0.999779	25.1	0.997	0.37449	0.998042	0.929836	0.893109	0.646055	0.947542	0.999786	0.999599	0.998595	1	1	1	1	1		1	1	1	1	1	1	1	1	1	1	1	1	1	1	1	1	1	1	1	1	1	1	1	1	1	1	1		1	1	1			1	1	1	1	1	1	1	1	1	1	1	1	1	1	5.36	1	1	1	1	1	1				1		0.077434	0.159123	0.2028	2.65	0.785	0.02497	-1.62297	0.109796	0.983195	0.031384	0.999985	1	1	1	1	1	1	1	1	1	1
CTDP1	ENSG00000060069	HGNC:2498	9150	CTD phosphatase subunit 1	5.4598	0.976452	-5.3726	0.4176	0.397364		0.0133	0.999812	0.45126		0.29056			0.34701	0.46503			0.55135	34.0889	0.997395	0.887502	0.694228	0.954538	0.990729	0.897421	0.949749	0.983884	0.787357	0.980883	0.987905	0.902038	0.249656	0.998172	0.906976	0.414984	0.718903	0.865139	0.204882	0.984141	0.759026	0.999155	0.975629	0.99975	49.8532	0.999896		0.999978		0.999364	0.76385	34.8772	0.00059966	0.708079		0.676585	0.924153	0.999702	0.854937	0.831261	0.806053	0.998797	0.888957	0.609045	0.982792	0.997402	0.995621	0.997776	0.882939	0.490061	0.578845	0.993491	0.997691	0.993411	0.975351	0.243811	0.891979	0.99179	0.996077	0.995715	0.912359	0.47434	0.386268	0.294717	0.431618	0.479412	0.536235	0.977849	0.999699	0.999404	0.449288	0.460953	0.983464	0.355246	0.999315	0.999581	0.999559	0.0195155	0.999634	0.0180358	0.99428	0.997024	0.749757	0.984589	0.235521	0.445247	0.998087	15.07	0.89	0.69568	0.997655	0.970131	0.885033	0.324844	0.892262	0.998329	0.999603	0.974013	1	1	1	1	1	1	1	1	1	1	1	1	1	1	1	1	1	1	1	1	1	1	1	1	1	1	1	1	1	1	1	1	1		1	1	1	1	1	1	1	1	1	1	1	1	1	1	1	1	1	1	1	5.07		1	1	1	1	1	1	1	1	1	1	1.21793	1.00527	1.8295	6.2	0.06	0.03629	2.58475	0.389401	1	0.965798	1	1	1	1	1	1	1		1	1	1
JPH3	ENSG00000154118	HGNC:14203	57338	junctophilin 3	5.40108	0.345789	-4.47076	0.1009	0.756394	0.449198	0.11663	0.95312	0.17343	0.404213	0.16964	0.4153	0.996134	0.0939	0.11728	0.823563		0.14184	24.7166	0.863813	0.908311	0.822637	0.909656	9.43e-06	0.968406	0.944223	0.927392	0.59543	0.967876	0.959014	0.970166	0.716974	0.999427	0.936527	0.882231	0.941179	7.63e-06	0.446975	0.958341	0.487977	0.999136	0.950458	0.777107		0.853407		0.792795	0.993406	0.68064	0.52271	29.4515	0.99855	0.963773	0.742693	0.957115	0.989742	0.999689	0.905215	0.879948	0.974889	0.99888	0.901787	0.805229	0.977831	0.972587	0.997764	0.998294	0.976405	0.00205366	0.714287	0.973237	0.998274	0.9046	0.996514	0.569627	0.902048	0.903225	0.99386	0.980939	0.157849	0.721177	0.656753	0.438871	0.478893	0.781148	0.767548	0.999556	0.999888	0.999719	0.529707	0.460953	0.991778	0.339571	0.999642	0.999482	0.999854	0.01622	0.999831	0.972034	0.990786	0.998379	0.749757	0.952924	0.512465	0.437375	0.998848	20.4	0.988	0.13508	0.990074	0.977781	0.905866	0.76455	0.909937	0.99973	0.999622	0.99671	1	1	1	1	1	1	1	1	1	1	1	1			1	1	1	1	1	1	1	1	1	1	1	1	1	1	1	1	1	1	1	1	1	1	1	1	1			1	1	1	1	1	1	1	1			1	1	5.15	1	1	1	1	1	1	1	1	1	1	1	2.10784	0.214167	6.5415	10.3	0.094	0.03283	2.52464	0.999785	1	1	1	1	1	1	1	1	1	1	1	1	1
NPNT	ENSG00000168743	HGNC:27405	255743	nephronectin	5.28625	2.99917	4.74967	0.84481	0.388659	0.769555	0.83242	0.970523	0.89187	0.235076	0.79402	0.80412	0.981461	0.9211	0.87611	0.428062	0.79271	0.90584	18.091	0.994741	0.958851	0.881313	0.979887	0.993202	0.899274	0.965575	0.756017	0.817657	0.989087	0.987793	0.76677	0.829248	0.999936	0.948022	0.745044	0.918511	0.766627	0.510499	0.298507	0.883837	0.99964	0.969908	0.995613	15.4162	0.998109	0.0376579	0.998171	0.961564	0.958735	0.53546	22.2104	0.7537	0.406094	0.735372	0.978677	0.687138	0.999663	0.94486	0.945118	0.973482	0.958609	0.880894	0.756965	0.980617	0.99716	0.99742	0.999227	0.974941	0.981574	0.945926	0.994142	0.998313	0.997995	0.907129	0.772096	0.662614	0.987127	0.996646	0.932433	0.936269	0.602655	0.627443	0.336024	0.539	0.807327	0.452687	0.999806	0.999886	0.99969	0.292676	0.158175	0.997455	0.209272	0.999561	0.999519	0.999787	0.894967	0.999657	0.937678	0.198156	0.996098	0.463286	0.551056	0.496985	0.526852	0.999682	23	0.953	0.37971	0.997856	0.775985	0.933472	0.783232	0.894717	0.999636	0.999622	0.998685	1	1	1	1	1	1	1	1	1	1	1	1	1	1	1	1	1	1	1	1	1	1	1	1	1	1	1	1	1	1	1	1	1	1	1	1	1	1	1	1	1	1	1	1	1	1	1	1	1	1	1	1	1	5.77	1	1	1	1	1	1	1	1	1	1	1	2.44335	1.37223	2.2775	10.15	0.185	0.00759	1.4327	1	0.309414	0.131503	0.852703	1	1	1	1	1	1	1	1	1	1
EGR4	ENSG00000135625	HGNC:3241	1961	early growth response 4	5.08272	4.24308	-2.8864		0.16564	0.822767		0.948346					0.983976			0.442634			22.4195	0.743324	0.891229	8.74e-06	0.904386	0.0268114	0.910403	0.887572	0.508333	8.48e-06	0.909137	0.929977	0.510929	0.243945	0.997925	0.859543	0.457491	0.956414	6.01e-06	0.222363	0.657958	0.639964	0.999627	0.966268	0.920533		0.988508		0.985798	0.999721	0.641684		32.8549	0.0063486	0.409069	0.160439	0.986675	0.457061	0.99928	0.82176	0.919472	0.830134	0.98453	0.816132	0.628227	0.849714	0.96016	0.994337	0.997401	0.00292066	0.0242933	0.0196823	0.0258612	0.00521455	0.996822	0.0648796	0.157873	0.67148	0.980545	0.958047	0.369804	0.795002	0.0999091	0.101908	0.285318	0.138808	0.133872	0.592694	0.9971	0.999675	0.999619	0.56426	0.262093	0.995872	0.242067	0.999359	0.998706	0.999478	0.595693	0.999812	0.539007	0.503927	0.991376	0.681193	0.762123	0.103262	0.235452	0.99454	20.2	0.991		0.995826	0.496965	0.829611	0.158825	0.569703	0.999439	0.999498	0.96131	1	1	1	1	1	1	1	1	1	1	1	1			1	1	1	1			1	1	1	1	1	1	1	1		1	1					1	1	1	1			1	1		1	1	1	1	1		1			4.79		1										1.03284	0.195144	8.5025	1.6	0.415	0.01369	-2.73981		0.094634			1		1	1	1	1	1	1	1	1
BAIAP2	ENSG00000175866	HGNC:947	10458	BAR/IMD domain containing adaptor protein 2	4.9545	0.612803	-1.74967	0.01387	0.271954	0.766914	0.00011	0.995587	0.19777	0.404238	0.1292		0.98945	0.31538	0.01787	0.815798		0.02946	33.6929	0.997128	0.891048	0.810152	0.699565	0.912085	0.974016	0.959731	0.967159	0.66549	0.985043	0.963931	0.986509	0.753967	0.999899	0.965454	0.823803	0.913313	0.860358	0.50224	0.72515	0.520806	0.999487	0.99054	0.997624	60.8325	0.995881	0.316361	0.99975	0.996321	0.990503	0.38819	33.3849	0.46155	0.88468	0.641246	0.969179	0.985778	0.9996	0.800072	0.569497	0.92431	0.999227	0.937971	0.79502	0.99126	0.996587	0.998852	0.998836	0.859539	0.58233	0.416787	0.836744	0.992674	0.994348	0.989916	0.0554819	0.954155	0.839533	0.993495	0.993688	0.968498	0.645906	0.590319	0.414588	0.499106	0.589379	0.476746	0.999818	0.999823	0.999695	0.277445	0.389927	0.970597	0.337204	0.999755	0.999735	0.999853	0.0106987	0.99983	0.835659	0.997785	0.998819	0.712709	0.861314	0.338651	0.393972	0.999392	19.21	0.991	0.06768	0.994867	0.987691	0.916427	0.728493	0.905317	0.999123	0.998957	0.993941	1	1	1	1	1	1	1	1	1	1	1	1	1	1	1	1	1	1	1	1	1	1	1	1	1	1	1	1	1	1	1	1	1	1	1	1	1			1	1	1	1	1	1	1	1	1	1	1	1	1	1	4.96	1	1	1	1	1	1	1	1	1	1	1	0.92511	0.221304	4.4715	8.15	0.083	0.03671	1.56861	1	1	1	1	1	1	1	1	1	1	1	1	1	1
ATE1	ENSG00000107669	HGNC:782	11101	arginyltransferase 1	4.80899	0.644798	0.830549	0.29943	0.605978	0.738807	0.17404	0.998849	0.22508	0.130029	0.43531		0.993441	0.00887	0.31981	0.426517		0.24734	26.5	0.998233	0.951451	0.671165	0.99829	0.934798	0.959618	0.967907	0.986207	0.79808	0.988937	0.993461	0.917146	0.741431	0.999928	0.953372	0.963279	0.861367	0.535067	0.510499	0.962834	0.832889	0.999271	0.946005	0.999701	50.9127	0.998997		0.999827	0.999952	0.998923	0.11812	4.85036	0.040639	0.990965	0.598281	0.287234	0.921783	0.999684	0.880222	0.946145	0.968266	0.98668	0.904649	0.735508	0.980417	0.997167	0.996443	0.998342	0.965448	0.991012	0.892982	0.860694	0.99145	0.997021	0.968519	0.37864	0.87843	0.971554	0.99609	0.996964	0.972455	0.622086	0.609527	0.336024	0.482131	0.763304	0.384393	0.999815	0.999896	0.99947	0.58521	0.460953	0.991903	0.260978	0.999379	0.999544	0.999694	0.791486	0.99962	0.957467	0.86214	0.997802	0.749757	0.670943	0.47953	0.468018	0.99971	17.14	0.927	0.25207	0.99644	0.982182	0.910963	0.762657	0.794039	0.999692	0.999622	0.999116	1	1	1	1	1	1	1	1	1	1	1	1		1	1	1	1	1	1	1	1	1	1	1	1	1	1	1	1	1	1	1	1	1	1	1	1	1	1			1	1	1	1	1	1	1	1	1	1	1	1	5.91	1	1	1	1	1	1	1	1	1	1	1	2.14193	1.90252	2.4585	6.6	0.236	0.01604	1.16479	0.604193	1	0.999979	0.999999	1	1	1	1	1	1	1	1		1
HMCN2	ENSG00000148357	HGNC:21293	256158	hemicentin 2	4.65977	3.90598			0.576742	0.796694	0.54579	0.841038	0.57394	0.408435	0.83351	0.43278	0.995694	0.52596		0.68834			23.8944	0.713502	0.904238	0.81575	0.372715	0.834847	0.947135	0.939874	0.675709	0.543528	0.983241	0.962844	0.981746	0.772222	0.999922	0.957177	0.794536	0.97161	0.618834	0.513312	0.739748	0.478749	0.99962	0.946175	0.979296	42.3788	0.989127		0.991048	0.999631	0.670498		4.85036	1.8e-12	0.79296	0.799056	0.956507	0.979087	1.38e-05	0.902772	0.923102	0.973618	0.99653	0.944922	0.825981	0.975347	0.937473	0.997053	0.993067	0.584979	0.0271598	0.563358	1.18e-05	0.982183	0.859223	0.995602	0.771606	0.917548	1.08e-05	0.994069	0.937755	0.227	0.706115	0.690922	0.358101	0.518482	0.701698	0.602403	0.999839	0.99978	0.999615	0.0942318	0.389927	0.98214	0.320443	0.999709	0.999286	0.999867	0.499838	0.99979	0.793664	0.87427	0.99818	0.712709	0.74058	0.468084	0.359659	0.999591	38	0.998		0.991366	0.974878	0.882481	0.776185	0.804295	0.999521	0.998795	0.998822	1			1	1	1	1	1	1	1	1	1	1	1	1	1	1	1	1	1	1	1	1	1	1	1	1	1	1	1	1			1	1	1	1	1	1			1	1	1	1	1	1	1	1	1	1	1	1	5.66	1	1	1	1	1	1	1	1	1	1	1	1.50545	-0.3663	5.8975	5.85	0.111	0.02355	1.73477	1	1	1	1			1	1	1	1	1	1	1	1
KRTAP10-6	ENSG00000188155	HGNC:20523	386674	keratin associated protein 10-6	4.31282	0.0887728	-6.2783			0.80448	0.05946	0.504793	0.44256	0.403992	0.37589	0.19159	0.982484	0.32238	0.92042	0.801144			6.00614	0.123965	0.29684	0.341379	0.00226248	0.454927	0.427746	0.256035	0.779255	7.02e-06	0.366108	1.09e-05	0.555767	8.88e-06	0.984807	0.184731	0.0684221	0.0163863	5.07e-06	0.231225	0.0117039	0.00645196	0.448005	0.768406	0.614328		0.067904	0.0495898	0.207345	0.0554671	0.403314		8.15223	1.84e-09	0.436505	0.904121	0.0238605	0.772029	0.999349	0.320852	9.48e-06	0.440579	0.998516	0.567784	0.715145	0.621853	0.27263	0.760782	0.349749	0.797696	0.00156389	0.309439	0.978163	0.650256	0.582965	0.973316	0.0314841	0.265665	0.946882	0.74519	0.000403644	0.388922	0.372434	0.411442	0.242728	0.439024	0.55724	0.266728	0.998422	0.999016	0.969897	0.176948	0.347393	0.377986	0.257598	0.966342	0.973504	0.981198	0.0661672	0.997025	0.233799	0.322037	0.991557	0.533543	0.100776	0.249253	0.305446	0.80095	36	0.963	0.55912	0.627122	0.605116	0.487937	0.355392	0.292132	0.988773	0.998734	0.243108	1	1	1	1	1	1	1	1	1			1							1	1			1	1	1			1	1	1	1	1	1			1	1							1	1				1		1		1	3.49			1				1	1					-0.576748	4.35325	7.15	0.024	0.01607	0.136772					1	1	1	1	1	1
GRIN3B	ENSG00000116032	HGNC:16768	116444	glutamate ionotropic receptor NMDA type subunit 3B	3.63982	3.14237	2.24596	0.79672	0.0768791	0.820037	0.29643	0.630493	0.47705	0.418385	0.92824	0.27294	0.972362	0.55746	0.50175	0.695407	0.50249	0.90584	21.7426	0.991127	0.96006	0.339456	0.00329687	0.665237	0.903803	0.954804	0.707664	8.35e-06	0.750297	0.773566	0.979819	0.756235	0.99995	0.6483	0.309573	0.807226	5.46e-06	0.513312	0.0182799	0.0740443	0.997546	0.928818	0.954686	69.4613	0.947305	0.0512763	0.983785	0.999431	0.727197	0.98729	25.7276	2.02e-07	0.356003	0.934847	0.984844	0.97573	0.999717	0.905751	0.734889	0.975304	0.999691	0.834627	0.771838	0.559671	0.818478	0.991831	0.987932	0.949405	0.0022477	0.279402	0.993669	0.992397	0.915486	0.995216	0.0348006	0.456914	0.994996	0.953286	0.688742	0.287551	0.706115	0.690922	0.414588	0.530557	0.728086	0.567815	0.999827	0.999715	0.999705	0.355572	0.389927	0.638264	0.265191	0.999278	0.997152	0.999796	0.0128748	0.999788	0.00208936	0.0297942	0.997898	0.712709	0.38653	0.477934	0.3988	0.988829	25.8	0.995	0.53909	0.943999	0.98753	0.725581	0.786989	0.630765	0.999775	0.998744	0.930859	1	1	1	1	1	1	1	1	1	1	1	1			1	1	1	1	1	1	1	1	1	1	1	1	1	1	1	1	1	1	1			1	1			1	1	1	1	1	1				1	1	1	1	1	4.83	1	1	1	1	1		1	1	1	1	1	1.34056	0.0171069	5.17826	9.6	0.012	0.04199	2.12556	0.98982	1	0.999997	1	1	1	1	1	1	1	1	1	1	1
JUP	ENSG00000173801	HGNC:6207	3728	junction plakoglobin	3.46048	4.21201	-1.52706	0.63994	0.632325	0.829881	0.41473	0.999806	0.6632	0.412305	0.59732	0.61243	0.998762	0.78844	0.75615	0.74279		0.90584	42.9024	0.997207	0.969116	0.843306	0.98407	0.989082	0.974977	0.964668	0.967311	0.75774	0.986547	0.98555	0.93393	0.867271	0.999943	0.930327	0.688669	0.92661	0.800085	0.513312	0.835529	0.804067	0.999739	0.989619	0.998605	57.3594	0.997056	0.0473392	0.999537	0.999578	0.999386	0.8699	38.1708	0.8307	0.98824	0.995647	0.981064	0.955344	0.999661	0.940902	0.926456	0.978904	0.996988	0.933882	0.783896	0.993476	0.998042	0.99908	0.999333	0.961849	0.556348	0.768882	0.992105	0.751547	0.998715	0.936321	0.575023	0.949942	0.993254	0.995023	0.992406	0.971857	0.702186	0.685561	0.341237	0.486379	0.78608	0.67552	0.999814	0.999946	0.999815	0.607474	0.389927	0.994688	0.329122	0.999763	0.999743	0.999864	0.625458	0.999848	0.958343	0.990757	0.998479	0.712709	0.959234	0.490203	0.354193	0.999404	29.6	0.992	0.50389	0.998208	0.984148	0.920644	0.761125	0.843076	0.999686	0.99913	0.998064	1	1	1	1	1	1	1	1	1	1	1	1	1	1	1	1	1	1	1	1	1	1	1	1	1	1	1	1	1	1	1	1	1	1	1	1	1	1	1	1	1	1	1	1	1	1	1	1	1	1	1	1	1	5.82	1	1	1	1	1	1	1	1	1	1	1	2.0184	0.911629	11.0361	6.65	0.605	0.023	1.1392	1	1	0.871454	1	1	1	1	1	1	1	1	1	1	1
C1QTNF1	ENSG00000173918	HGNC:14324	114897	C1q and TNF related 1	3.38075	3.31835	1.03418	0.087	0.290713	0.789363	0.19356	0.967735	0.49809	0.403994	0.05863		0.989538	0.44999	0.01121	0.61738		0.02946	24.3492	0.986119	0.880954	0.834201	0.969718	0.990733	0.948754	0.94594	0.822314	0.786825	0.978676	0.953501	0.952828	0.335322	0.998233	0.922933	0.840674	0.948146	0.862143	0.239194	0.0573214	0.666946	0.999739	0.963111	0.985431	58.7775	0.985049		0.994834	0.999032	0.816471	0.01011	18.8201	0.53681	0.965753	0.686133	0.882313	0.916583	0.999648	0.801953	0.880438	0.874188	0.998339	0.904229	0.849466	0.992506	0.996943	0.998822	0.999089	0.817262	0.302072	0.551265	0.98757	0.881015	0.988888	0.979754	0.375493	0.929762	0.99136	0.983693	0.947154	0.857756	0.284835	0.259319	0.324322	0.351585	0.589379	0.574656	0.999541	0.999781	0.999772	0.552047	0.389927	0.988842	0.287418	0.999772	0.999739	0.999776	0.564836	0.999846	0.921674	0.852998	0.997986	0.712709	0.941571	0.304245	0.406805	0.999146	16.48	0.923	0.34703	0.997582	0.949832	0.9128	0.325867	0.87502	0.999263	0.998772	0.996921	1	1	1	1	1	1	1	1	1	1	1	1	1	1	1	1	1	1	1	1	1	1	1	1	1	1	1	1	1	1	1	1	1		1	1	1	1	1	1	1	1	1	1	1	1	1	1	1	1	1	1	1	5.41	1	1	1	1	1	1	1	1				1.84223	-0.0917603	1.395	5.45	0.106	0.02321	1.02651	0.996364	0.678595	0.626312	1	1	1	1	1	1	1	1	1	1	1
FOXO3	ENSG00000118689	HGNC:3821	2309	forkhead box O3	3.33855	2.43789	-9.10117	0.087	0.571901	0.773832	0.74879	0.998987	0.69834	0.323483	0.37449		0.986293	0.4672	0.31981	0.512223		0.07471	33.4879	0.996676	0.975594	0.859378	0.998549	0.884785	0.965639	0.925928	0.977155	0.841117	0.988717	0.988112	0.986906	0.787187	0.999945	0.954411	0.775481	0.912289	0.844868	0.510499	0.694384	0.957321	0.999646	0.981211	0.999459		0.999734	0.0533145	0.999838	0.99965	0.998989	0.60999	43.3294	0.98806	0.596561	0.816722	0.931027	0.982375	0.999719	0.97649	0.948797	0.985255	0.986182	0.939637	0.806211	0.991624	0.998572	0.998978	0.998974	0.694496	0.861944	0.555298	0.985687	0.348483	0.996927	0.993362	0.648325	0.94894	0.989835	0.995863	0.994324	0.982454	0.656759	0.644864	0.377436	0.487681	0.833868	0.751544	0.99983	0.999917	0.999637	0.584538	0.262093	0.991735	0.264552	0.999679	0.999568	0.999781	0.869692	0.999708	0.949401	0.803489	0.995859	0.681193	0.677664	0.485743	0.433209	0.999745	22.9	0.993		0.99783	0.986295	0.874648	0.754147	0.877153	0.999859	0.999622	0.999075	1	1	1	1	1	1	1	1	1	1	1	1	1	1	1	1	1	1	1	1	1	1	1	1	1	1	1	1	1	1	1	1	1	1	1	1	1	1	1	1	1	1	1	1	1	1	1	1	1	1	1	1	1	6.17	1	1	1	1	1	1	1	1	1	1	1	1.71062	0.628798	10.086	5.35	0.344	0.01316	0.584979	1	1	1	1	1	1	1	1	1	1	1	1	1	1
VLDLR	ENSG00000147852	HGNC:12698	7436	very low density lipoprotein receptor	3.30749	0.305858	2.42668	0.23831	0.195541	0.775408	0.00408	0.95118	0.39218	0.406814	0.40909		0.998847	0.48544	0.18248	0.622606		0.16867	20.3186	0.99695	0.943834	0.763242	0.904338	0.439444	0.932256	0.976746	0.982431	0.701708	0.9744	0.966908	0.7286	0.794586	0.999942	0.930863	0.657381	0.891127	0.79296	0.513312	0.58265	0.427364	0.999672	0.856277	0.994456		0.985735	0.050432	0.998138	0.930516	0.926202	0.1081	4.85036	1.96e-11	0.381485	0.806122	0.939195	0.683076	0.99961	0.878147	0.954645	0.972865	0.971919	0.869827	0.811327	0.976375	0.979229	0.996354	0.999139	0.920762	0.0762911	0.762425	0.488297	0.905974	0.99555	0.979624	0.777724	0.70082	0.784001	0.994365	0.936143	0.97663	0.369903	0.409348	0.251089	0.357102	0.604378	0.662627	0.999836	0.999914	0.999655	0.596175	0.230602	0.994306	0.235163	0.99947	0.999441	0.999721	0.656497	0.999671	0.782139	0.606661	0.997812	0.576127	0.556169	0.348378	0.369302	0.999404	22.3	0.989	0.0935	0.99786	0.751966	0.776648	0.630412	0.8216	0.999599	0.998874	0.99835	1	1	1	1	1	1	1	1	1	1	1	1		1	1	1	1	1	1	1	1	1	1	1	1	1	1	1	1	1	1	1	1	1	1	1	1	1	1			1	1	1	1	1	1	1	1	1	1	1	1	6.17	1	1	1	1	1	1	1	1	1	1	1	1.35646	0.216352	6.8648	8.45	0.305	0.01138	1.4524		0.21245	0.230657	0.05811	1	1	1	1	1	1	1	1	1	1
BCL2L2	ENSG00000129473	HGNC:995	599	BCL2 like 2	3.21676	-0.310839	-1.64721		0.391659			0.991553											29.3211	0.847412	0.968623	9.09e-06	0.998024	0.984793	0.874839	0.952896	0.96571	0.810856	0.955172	0.945068	0.77461	0.763085	0.999927	0.837469	0.260762	0.872044	6.81e-06	0.510499	0.556552	0.777384	0.999651	0.991216	0.998067	0.345271	0.999499		0.999269		0.997883		4.85036	0.46908	0.812287		0.860333	0.700396	0.999634	0.956313	0.945063	0.978757	0.992734	0.855908	0.761729	0.967636	0.99744	0.99471	0.999106	0.00238459	0.0474104	0.0499645	0.491643	0.0189032	0.995507	0.217661	0.0129324	0.831772	0.989971	0.99504	0.995009	0.471207	0.622086	0.609527	0.327337	0.449121	0.833868	0.731027	0.999777	0.999838	0.999625	0.614531	0.460953	0.994472	0.289655	0.999716	0.999538	0.999786	0.659446	0.999823	0.961543	0.94888	0.996086	0.749757	0.840957	0.460543	0.399135	0.997197	22.2	0.987		0.997564	0.755848	0.924205	0.729622	0.891198	0.999817	0.999622	0.991533	1	1	1	1	1	1	1	1	1	1	1	1			1	1	1	1	1	1	1	1	1	1	1	1	1	1	1	1	1	1	1	1	1	1	1		1	1	1	1	1	1	1	1	1	1	1	1	1			5.83	1	1	1			1	1	1		1	1	0.356621	-0.204229	1.8725	2.6	0.502	0.01701	-1.04769				0.823529	1		1	1	1	1	1	1	1	1
LARP4B	ENSG00000107929	HGNC:28987	23185	La ribonucleoprotein 4B	3.17009	0.796651	-2.35743	0.04355	0.410588	0.72376	0.13898	0.927263	0.25943	0.404953	0.01155	0.19612	0.961762	0.04815	0.03955	0.679658	0.12411	0.07471	22.5946	0.997983	0.958778	0.815627	0.997421	0.0283094	0.947656	0.9439	0.98906	0.817175	0.982052	0.96706	0.988152	0.819426	0.999925	0.93128	0.825237	0.967448	0.780371	0.510499	0.885342	0.920295	0.999317	0.984686	0.998761	72.4917	0.999393		0.999546	0.953777	0.989203	0.24458	25.9433	0.99998	0.923825	0.402538	0.975794	0.972558	0.999678	0.945675	0.929094	0.973788	0.997423	0.903552	0.837203	0.976638	0.997212	0.996991	0.9973	0.792771	0.917101	0.732483	0.993217	0.920825	0.947538	0.989099	0.454629	0.857793	0.99251	0.993116	0.992287	0.985108	0.643205	0.617107	0.382589	0.527211	0.604544	0.725483	0.999707	0.999876	0.999508	0.627943	0.460953	0.958627	0.312136	0.999605	0.999104	0.99958	0.764384	0.999791	0.935231	0.958854	0.998061	0.749757	0.962938	0.487164	0.438519	0.999491	16.3	0.986	0.37398	0.997233	0.941615	0.873698	0.702312	0.803857	0.999741	0.999586	0.99801	1	1	1	1	1	1	1	1	1	1	1	1	1	1	1	1	1	1	1	1	1	1	1	1	1	1	1	1	1	1	1	1	1	1	1	1	1	1	1	1	1	1	1	1	1	1	1	1	1		1	1	1	5.96	1	1	1	1	1	1	1	1	1	1	1	1.04945	1.02165	10.1836	7.65	0.473	0.02148	1.02545	0.956712	0.976697	1	1	1	1	1	1	1	1	1	1	1	1
DLX3	ENSG00000064195	HGNC:2916	1747	distal-less homeobox 3	3.11158	4.23882	0.522223		0.283237	0.825022		0.936462		0.408401			0.997768			0.728375			19.4275	0.985202	0.933037	0.837375	0.319578	0.991151	0.948893	0.928576	0.607152	0.543398	0.952176	0.946442	0.860725	0.771177	0.999926	0.886903	0.475477	0.970714	6.41e-06	0.513312	0.675239	0.585412	0.999775	0.960133	0.962534		0.982865	0.0397344	0.989329	0.998691	0.587705		27.7849	0.0025519	0.41564	0.994234	0.983975	0.884162	0.999626	0.915273	0.909689	0.974114	0.994771	0.905818	0.827772	0.952527	0.963263	0.997164	0.9981	0.245319	0.023559	0.254244	0.182045	0.329406	0.997695	0.974518	0.417674	0.853577	0.989429	0.992887	0.952155	0.966197	0.702186	0.689675	0.271422	0.565455	0.701698	0.721432	0.999855	0.999915	0.999802	0.605261	0.389927	0.992839	0.276765	0.999636	0.999572	0.999866	0.521172	0.999824	0.822347	0.884779	0.997997	0.712709	0.81809	0.501928	0.453491	0.999703	21	0.995		0.998254	0.952356	0.853769	0.79034	0.860056	0.999747	0.999019	0.999046	1	1	1	1	1			1	1	1	1	1			1	1	1	1	1	1	1	1	1	1	1	1	1	1	1	1	1	1	1		1	1	1	1	1			1	1	1	1	1	1	1	1	1	1	1	1	5.38	1	1	1	1	1	1	1				1	1.21232	-0.223712	6.22625	4.75	0.247	0.01892	0.101065		0.785678	0.19358	0.997866	1		1	1	1	1	1	1	1	1
TNRC18	ENSG00000182095	HGNC:11962	84629	trinucleotide repeat containing 18	3.05176	-0.153216	-37.2698	0.63213	0.711033	0.822042	0.26878	0.985851	0.44256	0.418644	0.92824	0.03247	0.990988	0.55746	0.73477	0.705631	0.91528	0.63424	30.9065	0.997284	0.952258	0.814924	0.302525	0.778733	0.960987	0.955697	0.980407	0.51791	0.982407	0.943354	0.980842	0.881975	0.999946	0.903614	0.739659	0.952621	0.826423	0.513312	0.648002	0.888845	0.999652	0.988132	0.99275	36.3862	0.99567		0.996283	0.999289	0.992556	0.88058	35.0647	0.99093	0.969586	0.823874	0.984452	0.963907	0.999689	0.937878	0.898918	0.980767	0.998672	0.938035	0.850418	0.981017	0.995625	0.997513	0.998902	0.877363	0.0488428	0.36757	0.993255	0.99117	0.995815	0.978721	0.0654021	0.950923	0.993788	0.994898	0.890549	0.964532	0.706115	0.690922	0.414588	0.533033	0.762586	0.829473	0.999858	0.999945	0.999823	0.624216	0.389927	0.994426	0.337386	0.99974	0.999795	0.999873	0.0136293	0.999881	0.0573638	0.966375	0.998297	0.712709	0.941695	0.489961	0.382537	0.999563	25.6	0.999	0.94063	0.997694	0.933075	0.862322	0.786989	0.948508	0.99977	0.998959	0.998566	1	1	1	1	1	1	1	1	1	1	1	1	1	1	1	1	1	1	1	1	1	1	1	1	1	1	1	1	1	1	1	1	1	1	1	1	1			1	1	1	1	1	1	1	1	1	1		1	1	1	5.53	1	1	1	1	1	1	1	1	1	1	1	1.8568	0.171266	7.93999	6.35	0.146	0.03352	1.84333	1	0.987176	1	1	1	1	1	1	1	1	1	1	1	1
BTC	ENSG00000174808	HGNC:1121	685	betacellulin	3.04812	1.75625	4.87719	0.75477	0.254359	0.690336	0.00011	0.932676	0.4539	0.409613	0.54159		0.98598	0.17029	0.37955	0.676082		0.77913	19.8962	0.994405	0.73297	0.882199	0.691577	0.993216	0.94112	0.972856	0.27277	0.622139	0.98815	0.986568	0.940634	0.833928	0.999917	0.956514	0.795018	0.984739	0.439531	0.510499	0.724246	0.946529	0.999563	0.928369	0.977479	21.8737	0.983819		0.985341	0.993301	0.625021	0.56472	24.1337	0.062276	0.867085	0.662643	0.970399	0.853982	0.999599	0.606759	0.863979	0.949688	0.989721	0.825656	0.75554	0.950807	0.993774	0.997698	0.99942	0.827875	0.99385	0.864298	0.990182	0.994549	0.995202	0.968144	0.829323	0.57433	0.255383	0.994042	0.958483	0.832079	0.644622	0.695815	0.336024	0.556604	0.537648	0.412612	0.999805	0.99983	0.999694	0.115547	0.158175	0.99175	0.23389	0.999528	0.999164	0.999742	0.929695	0.99966	0.82167	0.322778	0.99768	0.463286	0.584559	0.256676	0.519448	0.998968	23.9	0.98	0.25396	0.997867	0.917182	0.929327	0.737085	0.823984	0.999471	0.999608	0.999043	1	1	1	1	1	1	1	1	1	1	1	1	1	1	1	1	1	1	1	1	1	1	1	1	1	1	1	1	1	1	1	1	1	1	1	1	1	1	1	1	1	1	1	1	1	1	1		1	1	1	1	1	5.32	1	1	1	1	1	1	1	1	1	1	1	2.82133	1.06813	8.5629	5.7	0.112	0.00718	1.79083	1	0.975227	0.999935	0.98429		1	1	1	1	1	1	1	1	1
CRISPLD2	ENSG00000103196	HGNC:25248	83716	cysteine rich secretory protein LCCL domain containing 2	2.99691	0.471344	1.5425	0.40463	0.569091	0.693124	0.8468	0.995935	0.85047	0.407222	0.57587	0.79962	0.983631	0.82159	0.44094	0.70734	0.69853	0.36353	20.7056	0.998174	0.975	0.871494	0.0473496	0.99433	0.970158	0.970578	0.757301	0.55845	0.987007	0.992758	0.986504	0.885225	0.999943	0.95411	0.85919	0.958945	0.848877	0.510499	0.915878	0.43607	0.999609	0.974368	0.990283	29.1398	0.994683		0.996295	0.995626	0.925622	0.43022	13.4985	7.82e-09	0.608184	0.473967	0.964804	0.988098	0.999692	0.969378	0.910072	0.984935	0.999578	0.929623	0.890345	0.98315	0.992551	0.998492	0.998863	0.962899	0.0102568	0.797204	0.993899	0.993661	0.997092	0.998989	0.509625	0.941331	0.990886	0.996568	0.983057	0.924753	0.650315	0.626327	0.414427	0.532298	0.738686	0.487404	0.999639	0.999781	0.999784	0.503332	0.460953	0.983394	0.289083	0.999798	0.999694	0.999823	0.155584	0.999874	0.0644311	0.983408	0.998392	0.749757	0.874618	0.485428	0.495149	0.998703	24.6	0.994	0.12058	0.997625	0.985386	0.921968	0.790826	0.799474	0.999644	0.999519	0.996875	1	1	1	1	1	1	1	1	1	1	1	1	1	1	1	1	1	1	1	1	1	1	1	1	1	1	1	1	1	1	1	1	1	1	1	1	1	1	1	1	1	1	1	1	1	1	1	1	1	1	1	1	1	5.82	1	1	1	1	1	1	1	1	1	1	1	2.25932	-0.106859	10.945	7.55	0.054	0.02154	2.02062	1	1	1	1	1	1	1	1	1	1	1	1	1	1
INPP5A	ENSG00000068383	HGNC:6076	3632	inositol polyphosphate-5-phosphatase A	2.97887	0.499964	-11.6613	0.06944	0.547695		0.00011	0.999209	0.42711		0.1075			0.20529	0.32791			0.09854	29.3114	0.99799	0.915531	0.834677	0.981972	0.985329	0.969196	0.949221	0.982847	0.794249	0.984664	0.977204	0.946568	0.733219	0.999932	0.923534	0.80585	0.884603	0.873939	0.484477	0.977291	0.993601	0.999614	0.983221	0.998168	42.4956	0.999468		0.999545		0.996547	0.26215	4.85036	0.98121	0.957227		0.948012	0.951309	0.999723	0.892341	0.884293	0.975387	0.998804	0.917045	0.88174	0.995094	0.996602	0.998915	0.998786	0.809137	0.781679	0.624314	0.89406	0.987377	0.99374	0.992599	0.294	0.947043	0.991459	0.994719	0.989741	0.953585	0.644452	0.600256	0.414427	0.425912	0.833868	0.759412	0.999779	0.999923	0.999671	0.603923	0.460953	0.991308	0.353049	0.999627	0.999522	0.999707	0.0418187	0.99973	0.979502	0.999056	0.998146	0.749757	0.990716	0.505131	0.437375	0.999156	20.9	0.985	0.46728	0.997457	0.97946	0.911567	0.789787	0.938439	0.999746	0.999622	0.998239	1	1	1	1	1	1	1	1	1	1	1	1	1	1	1	1	1	1	1	1	1	1	1	1	1	1	1	1	1	1	1	1	1	1	1	1	1	1	1	1	1	1	1	1	1	1	1	1	1	1	1	1	1	5.63	1	1	1	1	1	1	1	1	1	1	1	1.89962	0.787057	7.488	6.05	0.059	0.04195	1.52029	1	1	0.737653	1	1	1	1	1	1	1	1	1	1	1
SLC41A3	ENSG00000114544	HGNC:31046	54946	solute carrier family 41 member 3	2.9649	4.19162	1.30955	0.44178	0.307965	0.712937	0.09968	0.999143	0.45252		0.43913	0.13826	0.815781	0.20529	0.26422	0.352074		0.46486	25.6464	0.996802	0.969208	0.916453	0.996368	0.982517	0.952425	0.960515	0.986205	0.666482	0.970001	0.967893	0.78024	0.625704	0.999936	0.874073	0.692032	0.703106	0.581122	0.483668	0.872017	0.887259	0.999329	0.989781	0.998594	26.8823	0.998601		0.999687	0.990232	0.99673	0.38955	14.3434	2.07e-13	0.478434		0.569114	0.725626	0.999578	0.961277	0.932153	0.983373	0.988878	0.890698	0.570446	0.967092	0.995876	0.996123	0.997921	0.857666	0.984052	0.937869	0.991964	0.999223	0.997857	0.937557	0.841193	0.840543	0.985064	0.993048	0.996536	0.900009	0.317137	0.416232	0.251089	0.30957	0.562407	0.352834	0.999501	0.999772	0.999058	0.589227	0.389927	0.981429	0.249916	0.997887	0.999051	0.999509	0.785412	0.999446	0.709112	0.441184	0.998298	0.712709	0.914362	0.247119	0.298016	0.998343	16.54	0.921	0.20815	0.996044	0.753615	0.911773	0.493247	0.759791	0.999659	0.999015	0.976853	1	1	1	1	1	1	1	1	1	1	1	1		1	1	1	1	1	1	1	1	1	1	1	1	1	1	1	1	1	1	1	1		1	1	1	1	1			1	1	1	1	1	1	1	1	1	1	1	1	5.52	1	1	1	1	1	1	1	1	1	1		2.0795	1.29666	3.3465	5.6	0.083	0.01331	2.50957	1	0.19136	0.510681	0.575657	1	1	1	1	1	1	1	1		1
EPHX2	ENSG00000120915	HGNC:3402	2053	epoxide hydrolase 2	2.95691	4.05709	0.823612	0.92359	0.224616	0.781518	0.18824	0.994256	0.36037	0.367756	0.83351	0.32268	0.961599	0.72626	0.86296	0.671883	0.13125	0.90584	24.5368	0.99764	0.963406	0.821944	0.995803	0.760865	0.949267	0.968941	0.986989	0.870209	0.969711	0.974514	0.935949	0.793388	0.999938	0.929225	0.893978	0.920316	0.369526	0.484477	0.778677	0.883931	0.999768	0.938808	0.995544	20.8755	0.997601	0.0527331	0.998563	0.996733	0.994459	0.26764	10.7073	1.79e-21	0.597917	0.884589	0.954012	0.609701	0.99969	0.949155	0.933884	0.970979	0.972631	0.842679	0.747425	0.963583	0.975916	0.998079	0.999263	0.560979	0.835097	0.733861	0.990957	0.203833	0.997293	0.958563	0.683053	0.719979	0.989261	0.994924	0.968197	0.944767	0.318046	0.375194	0.320475	0.245115	0.423074	0.484227	0.999727	0.999802	0.999742	0.368633	0.262093	0.996224	0.240773	0.999721	0.999682	0.999838	0.818665	0.999859	0.857064	0.724144	0.997716	0.681193	0.649392	0.159226	0.319507	0.998407	29.5	0.997	0.4182	0.998218	0.937953	0.937154	0.482158	0.649475	0.999694	0.999616	0.977904	1	1	1	1	1	1	1	1	1	1	1	1		1	1	1	1	1	1	1	1	1	1	1	1	1	1	1	1	1	1	1	1	1	1	1	1	1	1			1	1	1	1	1	1	1	1	1	1	1	1	5.67	1	1	1	1	1	1	1	1		1		1.2549	0.755798	5.2075	5.5	0.251	0.0128	0.476472	0.31234	0.132833	0.124606	1	1	1	1	1	1	1	1	1	1	1
MAPK3	ENSG00000102882	HGNC:6877	5595	mitogen-activated protein kinase 3	2.9035	3.39161	-1.82338		0.578513	0.777562		0.999172		0.417423			0.985588			0.741233			25.2636	0.99788	0.945362	0.647158	0.998933	0.243356	0.956572	0.962371	0.982754	0.357326	0.977044	0.993121	0.917588	0.762351	0.999182	0.931195	0.802521	0.879446	7.16e-06	0.204882	0.979506	0.807808	0.999534	0.958793	0.998313		0.999125	0.0122471	0.999608	0.995465	0.998264		16.3143	0.036884	0.403482	0.832099	0.689593	0.839026	0.999636	0.860568	0.80915	0.814718	0.996291	0.913898	0.661752	0.966806	0.996139	0.997255	0.998676	0.00135997	0.0803408	0.0600491	0.445048	0.0106477	0.99744	0.0273708	0.158136	0.933419	0.986279	0.994116	0.997092	0.92994	0.437892	0.359146	0.330789	0.341892	0.606886	0.656068	0.999524	0.999906	0.999458	0.324871	0.460953	0.996878	0.326907	0.999377	0.999646	0.999737	0.159714	0.999789	0.986799	0.997618	0.997091	0.749757	0.988814	0.241238	0.43969	0.998821	18.57	0.968		0.998298	0.93828	0.930746	0.280797	0.906097	0.999655	0.999622	0.991502	1	1	1	1	1	1	1	1	1	1	1	1			1	1	1	1	1	1	1	1	1	1	1	1	1	1	1	1	1	1	1	1	1	1	1	1	1			1	1	1	1	1	1	1	1	1	1	1	1	5.76		1	1	1	1		1		1	1	1	0.679901	0.33455	1.234	2.35	0.85	0.02374	0.140135	1	0.961887	0.219165	0.999999	1		1	1	1	1	1	1	1	1
PARD3B	ENSG00000116117	HGNC:14446	117583	par-3 family cell polarity regulator beta	2.61171	0.766405	6.41764	0.92359	0.69172		0.70338	0.984178	0.77226	0.405114	0.92824	0.86002	0.986329	0.7285	0.74582	0.680391	0.66018	0.90584	18.4062	0.996905	0.977175	0.871448	0.996527	0.0775187	0.956569	0.944425	0.971543	0.845657	0.989458	0.987798	0.9769	0.884058	0.999951	0.948938	0.87141	0.961186	0.627963	0.510499	0.905312	0.930032	0.999768	0.957067	0.996926	54.486	0.997164		0.999104	0.982736	0.973553	0.60947	25.8567	7.28e-13	0.922415	0.995421	0.975434	0.973444	0.999694	0.972964	0.956539	0.983649	0.937457	0.907358	0.836484	0.989112	0.997621	0.998749	0.999299	0.977733	0.973073	0.93619	0.994113	0.997131	0.998307	0.989149	0.821477	0.810315	0.990595	0.990499	0.967471	0.971602	0.731855	0.702673	0.394146	0.643194	0.831146	0.5058	0.999842	0.999915	0.999719	0.532137	0.158175	0.99745	0.246147	0.999606	0.999645	0.999809	0.86664	0.999755	0.906837	0.819972	0.996066	0.468267	0.762688	0.511403	0.587254	0.999807	25.7	0.997	0.16464	0.998225	0.9759	0.874942	0.801398	0.894717	0.999794	0.999622	0.999295	1	1	1	1	1	1	1	1	1	1	1	1	1	1	1	1	1	1	1	1	1	1	1	1	1	1	1	1	1	1	1	1	1	1	1	1	1	1	1	1	1	1	1	1	1	1	1	1	1		1	1	1	6.17	1	1	1	1	1	1	1	1	1	1	1	2.43133	1.25753	10.7135	8.15	0.405	0.0115	2.38908	1	1	1	1	1	1	1	1	1	1	1	1	1	1
FAM43B	ENSG00000183114	HGNC:31791	163933	family with sequence similarity 43 member B	2.51053	3.82085			0.102725			0.79409											23.1951	0.61556	0.483946	8.74e-06	0.532426	0.983603	0.916145	0.961581	0.22266	0.598876	0.975653	0.957864	0.90859	0.510797	0.995294	0.900357	0.251546	0.961848	0.382974	0.239194	0.195389	0.140874	0.999721	0.948831	0.971263		0.987324		0.985643		0.556477		14.5837	0.10664	0.296573		0.978559	0.803884	0.950968	0.371884	0.820205	0.960938	0.993686	0.835012	0.728537	0.920128	0.960568	0.99601	0.99848	0.978657	0.18773	0.934025	0.0826356	0.990212	0.997098	0.969465	0.690329	0.89438	0.0563511	0.994322	0.904432	0.88046	0.448371	0.54381	0.242728	0.41369	0.512468	0.355084	0.999177	0.999582	0.999778	0.0851736	0.389927	0.99345	0.269554	0.999721	0.999615	0.99987	0.516589	0.999814	0.805935	0.901545	0.997824	0.712709	0.850304	0.371887	0.325132	0.997896	16.89	0.855		0.998309	0.947604	0.921047	0.373507	0.612081	0.998024	0.998833	0.998257	1	1	1	1	1	1	1	1	1	1	1	1		1	1	1	1	1	1	1	1	1	1	1	1	1	1	1	1	1	1			1	1	1	1	1	1			1	1	1	1	1	1	1	1	1	1			5.1		1	1	1	1	1	1	1	1	1	1	2.23558	0.343849	3.98905	7.7	0.202	0.01675	1.50768	0.42154	0.611118	0.598001	1			1	1	1	1	1	1	1	1
TRIP13	ENSG00000071539	HGNC:12307	9319	thyroid hormone receptor interactor 13	2.39489	1.58056	-6.83633		0.505931	0.764462		0.999475		0.404359			0.952931			0.834092			33.4705	0.99766	0.931273	9.41e-06	0.96509	0.0854607	0.924783	0.932901	0.975758	0.735874	0.98546	0.989674	0.925612	0.0449009	0.997174	0.901492	0.865235	0.940413	6.11e-06	0.0641865	0.140421	0.741412	0.998616	0.992247	0.996686		0.997911		0.999698	0.997799	0.991345		18.1918	0.99606	0.971298	0.419187	0.96475	0.78982	0.999594	0.754617	0.815486	0.647867	0.992111	0.895792	0.784045	0.983474	0.994821	0.992458	0.997623	0.17871	0.835511	0.111451	0.0764386	0.888182	0.997067	0.738093	0.21773	0.785556	0.991315	0.995676	0.993691	0.927656	0.0895798	0.0904338	0.210624	0.117609	0.302644	0.460008	0.912124	0.999699	0.999196	0.312926	0.389927	0.989482	0.31222	0.998109	0.99944	0.999578	0.332403	0.999613	0.762088	0.939464	0.997281	0.712709	0.889928	0.0961991	0.298016	0.997009	10.12	0.931		0.988731	0.930615	0.848854	0.0350761	0.743702	0.990866	0.998886	0.972113	1	1	1	1	1	1	1	1	1	1	1	1			1	1	1	1	1	1	1	1	1	1	1	1	1	1	1	1	1	1	1	1	1	1	1		1			1	1	1	1	1	1	1	1		1			5.8		1	1	1		1						1.13301	0.69601	0.280972	4.1	0.149	0.02384	-1.88272	0.917198			1	1			1		1		1	1	1
ST8SIA5	ENSG00000101638	HGNC:17827	29906	ST8 alpha-N-acetyl-neuraminide alpha-2,8-sialyltransferase 5	2.37444	1.50841			0.452846			0.84953											17.4985	0.997093	0.66429	0.794585	0.905662	0.650026	0.941129	0.951662	0.648688	0.768573	0.975341	0.936089	0.987749	0.134957	0.992927	0.872435	0.725369	0.971095	7.8e-06	0.0596062	0.613304	0.871836	0.999027	0.946368	0.969248		0.986196		0.991297		0.630017		13.7196	0.00056385	0.408291		0.965917	0.980196	0.940646	0.499275	0.532728	0.706234	0.984496	0.887227	0.802161	0.96825	0.991041	0.99867	0.995337	0.700187	0.13905	0.865456	2.06e-05	0.610768	0.983595	0.986355	0.782946	0.823714	1.75e-05	0.977344	0.93822	0.925447	0.0983239	0.080791	0.160337	0.172757	0.262428	0.285962	0.98311	0.99958	0.99926	0.0708367	0.262093	0.984414	0.264276	0.99966	0.999011	0.999416	0.728725	0.999715	0.955124	0.631363	0.995539	0.681193	0.832489	0.109509	0.24248	0.998942	14.93	0.912		0.991241	0.943143	0.846141	0.0350254	0.564916	0.934177	0.989548	0.982418	1		1		1	1	1	1	1	1	1	1			1	1	1	1	1	1	1	1	1	1	1	1	1	1	1	1	1	1	1	1	1	1	1	1	1	1	1	1	1	1	1			1	1	1	1	1	1	5.19		1	1	1	1	1	1	1	1	1	1	1.14912	0.603738	4.37105	6	0.313	0.01266	1.13576	1	0.965361	1	1				1		1	1	1	1	1
FAM53A	ENSG00000174137	HGNC:31860	152877	family with sequence similarity 53 member A	2.26619	-0.511998	2.03007	0.77976	0.0686463	0.821922	0.55343	0.988076	0.68378	0.404079	0.92824		0.983616	0.60599	0.80943	0.770493		0.90584	23.1125	0.997229	0.902768	0.796572	0.709977	0.988495	0.963382	0.959315	0.961575	0.54833	0.968311	0.948467	0.963641	0.509933	0.999928	0.932971	0.850297	0.918913	7.38e-06	0.510499	0.909769	0.185899	0.999699	0.957433	0.996462	47.2166	0.998805		0.999138	0.997657	0.993603	0.68329	20.6079	0.0035705	0.991826	0.330686	0.912324	0.984349	0.999693	0.849707	0.736113	0.977087	0.9966	0.888469	0.764735	0.97792	0.949414	0.997892	0.998903	0.80615	0.539333	0.482673	0.992273	0.996455	0.997111	0.987156	0.577414	0.902674	0.991251	0.992662	0.993888	0.855695	0.47434	0.386268	0.414427	0.433592	0.467384	0.603274	0.999765	0.999756	0.999792	0.293633	0.460953	0.992233	0.333767	0.9996	0.99938	0.999828	0.0195161	0.999873	0.575435	0.984681	0.997995	0.749757	0.98216	0.273089	0.438279	0.998945	21.5	0.983	0.47219	0.997045	0.978883	0.913765	0.604589	0.842735	0.999657	0.999602	0.99874	1	1	1	1	1	1	1	1	1	1	1	1			1	1	1	1	1	1	1	1	1	1	1	1	1	1	1	1	1	1	1	1	1	1	1	1	1			1	1	1	1	1	1	1	1	1	1	1	1	4.61	1	1	1	1	1	1	1	1	1	1	1	1.0417	0.79073	9.0883	5.95	0.16	0.03216	2.63644	1	1	0.999997	1	1	1	1	1	1	1	1	1	1	1
TMEM39B	ENSG00000121775	HGNC:25510	55116	transmembrane protein 39B	2.25958	0.279251	-9.52988		0.775135	0.798206		0.555694		0.411807			0.976328			0.722495			15.6834	0.996941	0.961221	0.43062	0.998838	0.849505	0.789109	0.506177	0.991551	0.702697	0.957927	0.868038	0.431717	0.410429	0.998059	0.747596	0.305804	0.663964	6.06e-06	0.226836	0.947279	0.893837	0.994376	0.579001	0.466726	7.94757	0.51349		0.434477	0.98915	0.502141		14.8851	0.0065082	0.205592	0.697241	0.0665352	0.298921	0.99955	0.901948	0.949951	0.862718	0.991449	0.869723	0.511032	0.977407	0.973352	0.993612	0.892842	0.000393018	0.968284	0.0117707	0.00280406	0.000463704	0.691645	0.0123458	0.0343174	0.607529	0.991531	0.941713	0.0902625	0.955295	0.286523	0.331841	0.235855	0.228776	0.626137	0.474636	0.998823	0.999939	0.963907	0.627609	0.389927	0.983751	0.261819	0.994719	0.997069	0.997594	0.577537	0.996695	0.949945	0.890189	0.993846	0.672654	0.76188	0.314051	0.314192	0.997753	14.51	0.876		0.906924	0.255939	0.464053	0.232356	0.592574	0.998937	0.999607	0.994747	1	1	1	1	1	1	1	1	1	1	1	1			1	1	1	1	1	1	1	1	1	1	1	1	1	1	1	1	1	1	1		1	1	1					1	1	1	1			1	1		1		1	5.75		1	1	1		1						0.472065	0.748523	0.19515	2.2	0.794	0.01591	-2.11277	0.117784	0.031894	0.060479		1		1	1	1	1	1	1
TBCD	ENSG00000141556	HGNC:11581	6904	tubulin folding cofactor D	2.18481	1.56834	-4.86459	0.48197	0.4929	0.720674	0.64109	0.996904	0.68772	0.40711	0.92824	0.65432	0.96432	0.44471	0.6888	0.405478		0.61523	33.1639	0.999017	0.880737	0.790687	0.952321	0.961271	0.974744	0.96072	0.988922	0.72512	0.985546	0.968895	0.954049	0.739049	0.99991	0.914457	0.959096	0.892405	0.876803	0.50224	0.0427531	0.899075	0.999315	0.973831	0.999168	65.8582	0.999457	0.0358822	0.99975	0.908645	0.996183	0.78228	27.3827	0.86616	0.989053	0.188111	0.880091	0.886325	0.999701	0.765108	0.817835	0.914566	0.996395	0.923184	0.611311	0.995943	0.996279	0.998786	0.998652	0.801106	0.86259	0.599941	0.99339	0.974595	0.997933	0.782827	0.026855	0.959541	0.992168	0.995272	0.994273	0.671585	0.714323	0.690922	0.407031	0.568436	0.762586	0.443968	0.999783	0.999892	0.999545	0.409979	0.389927	0.992383	0.370055	0.999549	0.999725	0.999805	0.0976044	0.999792	0.0195991	0.993886	0.998692	0.712709	0.987208	0.479146	0.392538	0.99927	22.7	0.989	0.74399	0.994736	0.919131	0.900689	0.786989	0.834394	0.99901	0.998378	0.996313	1	1	1	1	1	1	1	1	1	1	1	1	1	1	1	1	1	1	1	1	1	1	1	1	1	1	1	1	1	1	1	1	1	1	1	1	1	1	1	1	1	1	1	1	1	1	1	1	1	1	1	1	1	5.53	1	1	1	1	1	1	1	1	1	1	1	1.81869	1.19763	0.9195	6.35	0.265	0.03208	1.7631	1	0.582538	0.98398	1	1	1	1	1	1	1		1	1	1
MGAT5B	ENSG00000167889	HGNC:24140	146664	alpha-1,6-mannosylglycoprotein 6-beta-N-acetylglucosaminyltransferase B	2.18041	1.30007	1.68416	0.20255	0.574357	0.390152	0.36983	0.985399	0.39898	0.40615	0.44905	0.34558	0.987859	0.04481	0.33598	0.706447	0.40743	0.23997	25.3411	0.996486	0.935862	0.876137	0.317655	0.538768	0.944123	0.939304	0.946547	9.38e-06	0.984735	0.981053	0.981987	0.693838	0.998982	0.950908	0.741815	0.976893	0.411816	0.239194	0.436658	0.494684	0.999569	0.975141	0.984562	57.066	0.993922	0.0466492	0.994481	0.998891	0.766729	0.13555	33.2655	0.014591	0.934434	0.838205	0.985903	0.977321	0.999655	0.819879	0.907024	0.8548	0.998117	0.935507	0.810657	0.948173	0.990467	0.996161	0.996753	0.979337	0.0603578	0.916182	0.987446	0.998224	0.996729	0.996278	0.405104	0.929058	0.993336	0.996062	0.952448	0.946937	0.384425	0.506954	0.331201	0.457677	0.596758	0.724568	0.999412	0.99994	0.999541	0.594768	0.389927	0.993526	0.286154	0.999456	0.999407	0.99981	0.354998	0.999741	0.710663	0.970708	0.99857	0.707293	0.786891	0.366726	0.340513	0.998162	19.49	0.983	0.39459	0.990974	0.98101	0.795141	0.366439	0.938963	0.999541	0.998901	0.998176	1	1	1	1	1	1	1	1	1	1	1	1		1	1	1	1	1	1	1	1	1	1	1	1	1	1	1	1	1	1	1	1			1	1	1	1			1	1	1	1	1	1	1	1		1	1	1	5.49		1	1	1	1	1	1	1	1	1	1	1.91244	0.50931	12.5625	8.8	0.123	0.02157	2.6532	1	0.999999	1	1	1	1	1	1	1	1	1	1	1	1
KCNQ1	ENSG00000053918	HGNC:6294	3784	potassium voltage-gated channel subfamily Q member 1	2.13666	-0.354791	-2.95371		0.6199	0.7458		0.997532		0.407812			0.995023			0.817125			26.2088	0.987109	0.822876	0.885302	0.515532	0.52078	0.965648	0.947522	0.948202	0.696833	0.987025	0.95714	0.986992	0.490446	0.99833	0.95771	0.893459	0.906449	0.868138	0.239194	0.795568	0.938593	0.999568	0.992606	0.991317		0.998328	0.054998	0.998569	0.998199	0.986836		4.85036	4.55e-08	0.996051	0.501442	0.97058	0.970703	0.999668	0.776984	0.872602	0.849388	0.999635	0.939949	0.848805	0.993027	0.99728	0.998554	0.996042	0.859904	0.0140685	0.545065	0.00217842	0.989704	0.971864	0.998202	0.775873	0.933234	0.991839	0.99313	0.988159	0.39659	0.403645	0.520162	0.378624	0.438866	0.651509	0.791641	0.999466	0.999916	0.999597	0.589853	0.389927	0.977383	0.273016	0.99979	0.999623	0.999841	0.116435	0.999779	0.124106	0.924886	0.998398	0.712709	0.932435	0.387991	0.332292	0.999644	17.81	0.981		0.995371	0.984983	0.925798	0.375515	0.930703	0.999479	0.998871	0.997567	1	1	1	1	1	1	1	1	1	1	1	1	1	1	1	1	1	1	1	1	1	1	1	1	1	1	1	1	1	1	1	1	1		1	1	1	1	1	1	1	1	1	1	1	1	1		1		1	1	1	4.11		1	1	1	1	1	1	1	1	1	1	1.64823	-0.0104409	13.9699	6.25	0.042	0.02748	1.4203	0.999993	1	1	1	1		1	1	1	1	1	1	1	1
BMP6	ENSG00000153162	HGNC:1073	654	bone morphogenetic protein 6	2.13219	0.0157995	4.9781	0.04355	0.748492	0.783692	0.25672	0.966334	0.03437	0.404399	0.18125		0.986754	0.18007	0.11728	0.588261		0.18474	25.5331	0.997238	0.975047	0.879875	0.953976	0.976352	0.957286	0.961838	0.973951	0.701205	0.994144	0.983812	0.984536	0.790103	0.999948	0.964307	0.81286	0.974862	0.752634	0.510499	0.764303	0.913344	0.999679	0.980759	0.994767		0.99727	0.0541186	0.998141	0.995787	0.939126	0.83006	35.6329	0.75947	0.515105	0.98745	0.982853	0.971335	0.999719	0.968989	0.939301	0.984367	0.995879	0.905389	0.849457	0.992542	0.997463	0.998762	0.998924	0.762167	0.326497	0.747008	0.979807	0.962985	0.997356	0.997287	0.804415	0.920795	0.992909	0.99249	0.909037	0.964155	0.728314	0.672909	0.401895	0.59027	0.831146	0.805051	0.999815	0.999914	0.999785	0.5893	0.262093	0.994143	0.256952	0.999811	0.99963	0.99981	0.861868	0.999856	0.926609	0.574778	0.997428	0.681193	0.714496	0.498591	0.560592	0.999724	21.8	0.997	0.20715	0.998156	0.929401	0.912542	0.778068	0.918293	0.999883	0.999622	0.999166	1	1	1	1	1	1	1	1	1	1	1	1	1	1	1	1	1	1	1	1	1	1	1	1	1	1	1	1	1	1	1	1	1	1	1	1	1	1	1	1	1	1	1	1	1	1	1	1	1	1	1	1	1	5.8	1	1	1	1	1	1	1	1	1	1	1	1.45719	0.660958	6.09635	5.45	0.234	0.0147	1.7608	0.361203	0.534773	1	0.999999	1	1	1	1	1	1	1	1	1	1
CDH23	ENSG00000107736	HGNC:13733	64072	cadherin related 23	2.03774	2.49128	1.78696	0.92359	0.582772	0.822997	0.80205	0.992726	0.83895	0.405396	0.92824	0.75649	0.999457	0.72398	0.9846	0.738816	0.38787	0.90584	28.0673	0.997346	0.972963	0.88437	0.998444	0.990181	0.971235	0.96165	0.979704	0.780498	0.987921	0.990972	0.985898	0.882786	0.999953	0.941309	0.940145	0.973711	0.856317	0.510499	0.958503	0.967982	0.999689	0.982813	0.983616	98.0139	0.993788	0.0514045	0.994785	0.99887	0.985369	0.88804	10.8084	0.76097	0.991254	0.956074	0.988527	0.983179	0.999728	0.976169	0.947174	0.982188	0.994684	0.924136	0.867287	0.996142	0.998409	0.998982	0.99906	0.854766	0.817348	0.845209	0.993908	0.985074	0.997409	0.997308	0.795802	0.941062	0.992675	0.996191	0.991546	0.98181	0.716588	0.689372	0.397279	0.638645	0.833868	0.741641	0.999831	0.999907	0.999761	0.627782	0.460953	0.991804	0.305196	0.999708	0.999671	0.999808	0.754711	0.999865	0.964664	0.929065	0.997943	0.749757	0.952631	0.514495	0.593998	0.999754	26.3	1	0.33042	0.998446	0.985772	0.949347	0.811435	0.919125	0.999873	0.999622	0.999123	1	1	1	1	1	1	1	1	1	1	1	1	1	1	1	1	1	1	1	1	1	1	1	1	1	1	1	1	1	1	1	1	1	1	1	1	1	1	1	1	1	1	1	1	1	1	1	1	1	1	1	1	1	6.03	1	1	1	1	1	1	1	1	1	1	1	1.72395	0.452079	10.2269	6.3	0.58	0.01668	2.10599	1	1	1	1	1	1	1	1	1	1	1	1	1	1
SESN2	ENSG00000130766	HGNC:20746	83667	sestrin 2	2.01156	0.721881		0.01387	0.293114	0.789083	0.07329	0.994015	0.23357	0.40589	0.4912	0.30565	0.975046	0.19598	0.15379	0.716537	0.31464	0.02946	26.5609	0.998179	0.967243	0.746602	0.990063	0.58411	0.974343	0.959947	0.989261	0.75882	0.978139	0.980978	0.94615	0.561653	0.999939	0.916016	0.436435	0.900189	0.309386	0.239194	0.697948	0.893382	0.99963	0.953602	0.997798		0.997837	0.0405521	0.999036	0.999494	0.987257	0.63977	33.0927	4.19e-07	0.543471	0.567076	0.923316	0.937406	0.999584	0.953519	0.92615	0.97376	0.990966	0.900884	0.763674	0.977947	0.997864	0.998192	0.999078	0.125721	0.480975	0.658323	0.99144	0.0218601	0.997245	0.156892	0.530896	0.894104	0.991096	0.994025	0.993793	0.981697	0.335656	0.460478	0.248513	0.327167	0.582886	0.652184	0.99954	0.999822	0.99962	0.614434	0.389927	0.993567	0.279069	0.999723	0.999699	0.999847	0.285439	0.999776	0.966875	0.959287	0.998327	0.712709	0.947163	0.34452	0.335933	0.999422	23.2	0.95	0.45675	0.998047	0.928557	0.902687	0.275185	0.8257	0.999637	0.999581	0.998486	1	1	1	1	1	1	1	1	1	1	1	1		1	1	1	1	1	1	1	1	1	1	1	1	1	1	1	1	1	1	1	1	1	1	1	1	1	1	1	1	1	1	1	1	1	1	1	1		1	1	1	5.66	1	1	1	1	1		1	1	1	1	1	0.946379	0.799311	1.42665	3.85	0.504	0.01932	1.04796	1	0.99647	0.998734	0.71632	1	1	1	1	1	1	1	1	1	1
CDC25B	ENSG00000101224	HGNC:1726	994	cell division cycle 25B	1.98856	2.23447	-1.98461		0.428802	0.771239		0.994755		0.407428			0.975148			0.794255			30.9521	0.99609	0.952623	0.810285	0.901988	0.991646	0.968069	0.953784	0.935041	0.620625	0.976091	0.984561	0.973639	0.420981	0.999885	0.95406	0.395937	0.891834	0.835888	0.510499	0.777627	0.478138	0.999605	0.984669	0.980533	0.00504987	0.994745	0.0499901	0.993542	0.992508	0.981499		29.6426	0.3643	0.707329	0.924303	0.90136	0.970435	0.999691	0.797872	0.841647	0.814298	0.996693	0.938702	0.826638	0.990317	0.997677	0.998703	0.999152	0.236215	0.0112877	0.480952	0.373422	0.944302	0.997169	0.981665	0.111201	0.93955	0.991985	0.99745	0.993583	0.94893	0.326842	0.266403	0.463782	0.246644	0.550316	0.648836	0.999845	0.99985	0.999732	0.610063	0.460953	0.996682	0.317878	0.999688	0.99962	0.999862	0.0785858	0.999838	0.739827	0.982206	0.997586	0.749757	0.954843	0.286206	0.331221	0.999366	18.25	0.995		0.997963	0.932276	0.892833	0.742909	0.902292	0.999559	0.999622	0.996336	1	1	1	1	1	1	1	1	1	1	1	1	1	1	1	1	1	1	1	1	1	1	1	1	1	1	1	1	1	1	1	1	1	1	1	1	1	1	1	1	1	1	1	1	1	1	1	1	1	1	1	1	1	5.55	1	1	1	1		1	1	1		1	1	1.64846	0.148302	3.83285	4.75	0.256	0.02525	1.85587	0.938846	0.9845	1	1	1		1	1	1	1	1	1	1	1
MLC1	ENSG00000100427	HGNC:17082	23209	modulator of VRAC current 1	1.97663	0.880187	-2.24734	0.86255	0.297222	0.740066	0.94666	0.814213	0.92565	0.404125	0.92824	0.86024	0.997271	0.87636	0.99062	0.632653	0.94959	0.77913	19.2914	0.995716	0.932355	0.806991	0.912575	0.993706	0.94317	0.935681	0.959577	8.52e-06	0.979542	0.962753	0.949725	0.873708	0.998549	0.899198	0.837049	0.969512	6.91e-06	0.222363	0.342833	0.644049	0.999724	0.913881	0.842162	49.3474	0.851286	0.0424354	0.911893	0.995649	0.769767	0.70579	13.4636	3.24e-08	0.44621	0.806009	0.946973	0.959563	0.999736	0.777972	0.844137	0.737018	0.998031	0.888381	0.752975	0.966461	0.947965	0.997291	0.998785	0.967169	0.551255	0.97405	0.992474	0.9506	0.991511	0.957222	0.266607	0.915361	0.989663	0.993942	0.921658	0.883763	0.425133	0.359146	0.285525	0.278101	0.485287	0.525617	0.995984	0.999573	0.999824	0.422805	0.460953	0.967246	0.348021	0.999764	0.999751	0.999879	0.188976	0.999895	0.953947	0.983052	0.997725	0.749757	0.980143	0.238069	0.435633	0.996911	23	0.954	0.72935	0.997465	0.986328	0.918038	0.220446	0.762437	0.996663	0.999543	0.977391	1	1	1	1	1	1	1	1	1	1	1	1			1	1	1	1	1	1	1	1	1	1	1	1	1	1	1	1	1	1	1			1	1	1	1			1	1	1	1	1	1	1	1	1	1	1	1	5.39		1	1	1	1	1	1	1	1	1	1	1.78692	1.64352	4.30805	8.45	0.384	0.02899	1.26975	0.999854	1	0.917152	1	1	1	1	1	1	1		1	1	1
MMS22L	ENSG00000146263	HGNC:21475	253714	MMS22 like, DNA repair protein	1.96668	-0.431887	4.46675	0.32896			0.1122	0.996505	0.13954		0.55759			0.13645	0.35792			0.41275	24.6885	0.998583	0.971509	0.570697	0.999274	0.990069	0.84209	0.965489	0.991642	0.829761	0.978069	0.974485	0.336371	0.871015	0.999947	0.894815	0.520986	0.591851	6.52e-06	0.484477	0.659945	0.943942	0.999158	0.948551	0.999687	27.6823	0.999441		0.999937		0.999504	0.14084	26.5155	8.3e-05	0.422992		0.146513	0.389444	0.999373	0.977991	0.958342	0.986099	0.854259	0.80903	0.608673	0.964853	0.997499	0.993547	0.998438	0.0035342	0.981105	0.0612832	0.99101	0.0307903	0.997182	0.0101919	0.289522	0.554994	0.983805	0.994956	0.996623	0.390285	0.702539	0.694804	0.327337	0.536797	0.831146	0.18875	0.999845	0.99992	0.998633	0.60293	0.158175	0.993127	0.254496	0.997875	0.999096	0.999393	0.898356	0.998965	0.967748	0.286236	0.995346	0.463286	0.906823	0.488384	0.498367	0.99977	22.8	0.991	0.1111	0.99625	0.479263	0.932905	0.722785	0.743482	0.999673	0.999622	0.999106	1	1	1	1	1	1	1	1	1	1	1	1			1	1	1	1	1	1	1	1	1	1	1	1	1	1	1	1	1	1	1	1	1	1	1	1	1			1	1	1	1	1	1	1	1	1	1		1	5.92	1	1	1		1	1	1	1	1	1	1	0.529192	1.2216	0.2715	3	0.594	0.00789	0.0535079	0.45139		0.120266		1	1	1	1	1	1	1	1
ANKRD11	ENSG00000167522	HGNC:21316	29123	ankyrin repeat domain 11	1.9585	0.317467	-15.9981	0.45556	0.381607	0.821824	0.09741	0.999523	0.27167	0.407914	0.69154	0.14319	0.998083	0.48707	0.44094	0.72358		0.62325	31.5603	0.998319	0.943437	0.827636	0.96689	0.989807	0.965511	0.94643	0.985032	0.585623	0.985714	0.988577	0.943819	0.775595	0.999874	0.945609	0.902347	0.873744	0.829511	0.446975	0.401406	0.90769	0.999395	0.98854	0.999676	80.2007	0.999944	0.0473541	0.999925	0.992057	0.999269	0.35196	33.7033	1	0.868725	0.665555	0.787661	0.924349	0.999627	0.916075	0.856504	0.86199	0.995111	0.926472	0.79225	0.994628	0.99772	0.997854	0.998905	0.306637	0.121994	0.437221	0.992993	0.706972	0.995804	0.689353	0.0266856	0.949681	0.990347	0.996145	0.997642	0.839184	0.634657	0.594968	0.340951	0.542481	0.625214	0.639384	0.99962	0.999871	0.999502	0.434963	0.460953	0.992955	0.343135	0.999506	0.999573	0.999723	0.223724	0.9995	0.884936	0.997836	0.997764	0.749757	0.987134	0.482537	0.434849	0.998966	22.5	0.955	0.88126	0.997891	0.966089	0.913099	0.670947	0.869836	0.998326	0.999603	0.995706	1	1	1	1	1	1	1	1	1	1	1	1	1	1	1	1	1	1	1	1	1	1	1	1	1	1	1	1	1	1	1	1	1		1	1	1			1	1	1	1	1	1	1	1	1	1	1	1	1	1	5.81	1	1	1	1	1	1	1	1	1	1	1	0.689593	1.11416	2.7475	5.8	0.4	0.03316	1.46532	0.999238	1	0.999987	1	1	1	1	1	1	1	1	1	1	1
DEF8	ENSG00000140995	HGNC:25969	54849	differentially expressed in FDCP 8 homolog	1.95489	0.488919	-2.18661	0.01387	0.587407	0.817414	0.00011	0.878234	0.30199	0.406135	0.01155			0.01089	0.05706	0.805138		0.02946	22.8057	0.997689	0.894902	0.75985	0.121951	0.993552	0.94604	0.956981	0.965948	0.561721	0.989473	0.988106	0.987129	0.0543785	0.999251	0.911044	0.808519	0.968834	0.780975	0.0737915	0.222054	0.13335	0.999706	0.927289	0.912893	57.024	0.95496		0.971299	0.99074	0.809843		14.1766	0.0025904	0.566148	0.689694	0.926645	0.982203	0.999679	0.778316	0.493471	0.853623	0.998509	0.908705	0.78659	0.99074	0.988429	0.996069	0.998939	0.947573	0.0269361	0.568015	0.950714	0.106727	0.998076	0.941273	0.344726	0.910707	0.990445	0.996064	0.995595	0.960976	0.097624	0.0803737	0.285525	0.134927	0.276662	0.458235	0.971871	0.999682	0.999806	0.471567	0.460953	0.989087	0.350678	0.999674	0.999395	0.999795	0.0260475	0.999872	0.303447	0.993108	0.998866	0.749757	0.988713	0.0910438	0.24248	0.998009	14.73	0.928		0.996964	0.978225	0.884209	0.0442169	0.808308	0.998948	0.99928	0.962052	1	1	1	1	1	1	1	1	1	1	1	1	1	1	1	1	1	1	1	1	1	1	1	1	1	1	1	1	1	1	1	1	1	1	1	1	1	1	1			1	1	1	1	1	1	1	1	1	1	1	1	4.88		1	1	1	1	1	1	1		1	1	1.47456	0.893564	1.8555	6.75	0.251	0.0316	0.178887	0.999724	1	1	1	1	1		1	1	1	1	1	1	1
KLC1	ENSG00000126214	HGNC:6387	3831	kinesin light chain 1	1.93146	2.84821	-3.26639		0.645837	0.797029	0.35498	0.996867	0.48577	0.327451	0.32891		0.986647	0.30346	0.0314	0.47142			29.3622	0.997873	0.756814	0.803376	0.998695	0.992067	0.967059	0.967587	0.991447	0.742248	0.986866	0.991061	0.856679	0.470686	0.957495	0.938298	0.915933	0.931998	8.13e-06	0.176527	0.818585	0.989037	0.999578	0.957188	0.999793	30.8982	0.999406	0.0441358	0.999929	0.999502	0.998989	0.16198	4.85036	0.37095	0.832767	0.759059	0.83658	0.923395	0.999204	0.502963	0.855232	0.758186	0.990691	0.909258	0.591364	0.993258	0.998416	0.998348	0.998899	0.166685	0.911484	0.860533	0.133294	0.0581078	0.997999	0.40103	0.252111	0.889797	0.162438	0.997519	0.997728	0.778744	0.403608	0.315856	0.234786	0.239399	0.530388	0.606229	0.995729	0.999864	0.999698	0.0833703	0.460953	0.997105	0.347397	0.999694	0.999648	0.999804	0.519786	0.99982	0.781162	0.998939	0.998275	0.749757	0.992302	0.260886	0.396962	0.998486	14.88	0.951	0.39654	0.998291	0.841987	0.943031	0.175145	0.889366	0.998818	0.999592	0.988849	1	1	1		1	1	1	1	1	1	1	1			1	1	1	1	1	1	1	1	1	1	1	1	1	1	1	1	1	1	1	1	1	1	1	1	1	1	1	1	1	1	1	1	1	1	1	1	1	1	1	5.84		1	1	1		1	1	1	1	1		1.30476	0.98823	0.2435	4.75	0.497	0.02753	1.45498	0.999764	0.999537	0.660144	0.715547		1	1	1		1	1	1	1	1
SSPN	ENSG00000123096	HGNC:11322	8082	sarcospan	1.89895	4.2431	-0.764041	0.54017	0.312284	0.759199	0.00011	0.994268	0.5093	0.404186	0.43531		0.99554	0.35351	0.45769	0.550052		0.55135	20.7177	0.795435	0.941161	0.883736	0.931074	0.991762	0.949979	0.948251	0.297147	0.551298	0.982538	0.957102	0.971077	0.674081	0.999949	0.920421	0.50934	0.95279	0.75386	0.510499	0.500867	0.78184	0.999621	0.94101	0.995319	11.8792	0.998215		0.998476	0.999421	0.983611	0.33835	4.85036	0.039646	0.448975	0.757872	0.976592	0.940231	0.999667	0.932199	0.879631	0.974278	0.981219	0.91872	0.688201	0.992879	0.994745	0.997904	0.997851	0.350611	0.475912	0.654811	0.991496	0.804347	0.997665	0.950983	0.768585	0.904917	0.980401	0.989195	0.946612	0.199353	0.727288	0.698476	0.336024	0.574543	0.831146	0.615794	0.999688	0.999844	0.999611	0.538877	0.158175	0.9922	0.261842	0.999702	0.999368	0.999803	0.879625	0.999683	0.858367	0.408759	0.98993	0.512031	0.670614	0.499479	0.479411	0.999453	23.1	0.993	0.74423	0.99822	0.89447	0.870386	0.805926	0.91589	0.999696	0.999622	0.998875	1	1	1	1	1	1	1	1	1	1	1	1		1	1	1	1	1	1	1	1	1	1	1	1	1	1	1	1	1	1	1	1	1	1	1	1	1	1	1	1	1	1	1	1	1	1	1	1	1	1	1	1	5.24	1	1	1	1	1	1	1	1	1	1	1	1.21696	1.10417	4.34395	4.95	0.195	0.01211	1.15612	1	0.694458	1	1	1	1	1	1	1	1	1	1	1	1
SLC6A2	ENSG00000103546	HGNC:11048	6530	solute carrier family 6 member 2	1.89035	0.377543	-17.5735	0.13708	0.527335	0.63612	0.35146	0.954134	0.42282	0.316045	0.41573	0.77749	0.999232	0.48217	0.25551	0.467775	0.36608	0.07471	17.5021	0.994917	3.85e-05	0.839402	0.873909	0.98944	0.933314	0.943761	0.60429	8.23e-06	0.987056	0.925428	0.942073	0.87472	0.999925	0.886774	0.91434	0.973396	0.71653	0.510499	0.620939	0.836629	0.998655	0.974338	0.981223	68.949	0.991598		0.994696	0.997487	0.771336	0.65706	25.5748	0.081524	0.983872	0.918056	0.992174	0.847416	0.99972	0.955558	0.939745	0.981004	0.981455	0.852228	0.814633	0.949166	0.953525	0.996	0.994256	0.876065	0.255068	0.640834	0.993246	0.673815	0.973	0.988629	0.783264	0.727713	0.987509	0.983369	0.248905	0.905634	0.702539	0.660566	0.376746	0.576748	0.785331	0.443493	0.999768	0.999808	0.999394	0.38521	0.158175	0.991615	0.232587	0.999186	0.993445	0.999489	0.909723	0.999473	0.953057	0.117752	0.997072	0.512031	0.38715	0.488401	0.443386	0.999502	21.8	0.995	0.65677	0.966031	0.941551	0.73049	0.783232	0.771902	0.999649	0.999556	0.999188	1	1	1			1	1	1	1	1	1	1		1	1	1	1	1	1	1	1	1	1	1	1	1	1	1	1	1	1	1	1			1	1	1	1			1	1	1	1			1	1	1	1	1	1	6.04	1	1	1	1	1	1	1	1	1	1	1	1.90667	0.127587	6.9736	6	0.135	0.01034	1.39254	0.999979	0.997403	0.234417	1	1	1	1	1	1	1	1	1	1	1
OPCML	ENSG00000183715	HGNC:8143	4978	opioid binding protein/cell adhesion molecule like	1.88442	0.0241231			0.548188	0.584782		0.975898		0.115214			0.998352			0.355501			22.4155	0.995347	0.96336	0.904768	0.997321	0.989434	0.954125	0.957699	0.932269	0.774686	0.98944	0.968814	0.986791	0.842792	0.999941	0.951773	0.904211	0.971104	0.666493	0.513312	0.862167	0.998237	0.999596	0.95907	0.976471		0.991323		0.989577	0.997836	0.870035		4.85036	0.22804	0.988838	0.994799	0.980372	0.974462	0.98615	0.959149	0.946539	0.982043	0.987457	0.879971	0.907057	0.990684	0.985978	0.996317	0.997677	0.986387	0.936573	0.938756	0.161853	0.999607	0.986389	0.998521	0.87341	0.840379	0.3459	0.989961	0.965304	0.974169	0.720325	0.709632	0.271422	0.618846	0.770365	0.624217	0.999865	0.999939	0.999551	0.112854	0.389927	0.9903	0.242226	0.999696	0.999462	0.999813	0.795021	0.999708	0.950391	0.884067	0.998151	0.712709	0.809609	0.495123	0.473404	0.999812	22	1		0.996645	0.990014	0.931144	0.794908	0.856446	0.999769	0.999246	0.999207	1	1	1	1	1	1	1	1	1	1	1	1	1	1	1	1	1	1	1	1	1	1	1	1	1	1	1	1	1	1	1	1	1	1	1	1	1	1	1			1	1	1	1	1	1	1	1	1	1	1	1	6.16	1	1	1	1	1	1	1	1	1	1	1	2.73394	0.772124	11.164	7.85	0.359	0.0134	2.33086	0.470429	1	1	1			1	1	1	1	1	1	1	1
BTBD2	ENSG00000133243	HGNC:15504	55643	BTB domain containing 2	1.83372	1.35504	-5.35891	0.28987	0.13512	0.81147	0.43174	0.915277	0.51948	0.405021	0.26714	0.8221	0.968466	0.65967	0.23156	0.726939	0.62961	0.37583	23.2388	0.98588	0.872777	0.718465	0.893996	0.75284	0.931974	0.796919	0.821144	0.47662	0.917219	0.905228	0.956199	0.734919	0.999919	0.830009	0.562208	0.735242	0.178528	0.513312	0.221168	0.158952	0.998906	0.95488	0.90199	4.29485	0.897936	0.0489577	0.96452	0.996222	0.880505	0.57605	20.1831	0.87534	0.279803	0.519588	0.909386	0.929222	0.999561	0.874038	0.753829	0.976151	0.998266	0.894636	0.650706	0.946077	0.984058	0.993916	0.990818	0.645262	0.00790019	0.257584	0.868472	0.985874	0.875961	0.987309	0.188248	0.839823	0.994042	0.980567	0.828709	0.859592	0.706115	0.690922	0.414588	0.538025	0.762586	0.416944	0.999813	0.999818	0.998798	0.536154	0.389927	0.948153	0.242319	0.998795	0.999056	0.999606	0.0125544	0.999416	0.00215984	0.253804	0.998019	0.692111	0.450395	0.482895	0.3988	0.998134	22.6	0.999	0.62491	0.969085	0.913031	0.707841	0.783156	0.819673	0.999719	0.997287	0.86299	1	1	1	1	1	1	1	1	1	1	1	1		1	1	1	1	1	1	1	1	1	1	1	1	1	1	1	1	1	1	1	1	1	1	1	1	1	1			1	1	1	1	1	1	1	1	1	1	1	1	4.62	1	1	1	1	1	1	1	1	1	1	1	1.34245	0.451124	10.307	6.35	0.018	0.03757	0.973897	0.072642	0.875254	0.999875	0.999997	1	1	1	1	1	1	1	1
CPNE7	ENSG00000178773	HGNC:2320	27132	copine 7	1.83185	2.34929	-6.51764	0.47948	0.524315	0.821824	0.18701	0.986443	0.0689	0.407914	0.47097	0.62407	0.992464	0.63947	0.52289	0.741025		0.54136	34.2456	0.997521	0.93553	0.853329	0.0180959	0.087779	0.953565	0.824763	0.944019	0.570971	0.955031	0.976099	0.956277	0.578205	0.999937	0.923743	0.814791	0.940857	7.89e-06	0.510499	0.911038	0.205763	0.999276	0.978106	0.977537	37.0709	0.983455	0.0473541	0.990056	0.999664	0.814716	0.77275	27.4161	4.27e-24	0.980446	0.674374	0.935344	0.984253	0.999714	0.921853	0.780099	0.902257	0.998998	0.905018	0.806015	0.985608	0.986384	0.997965	0.997428	0.856885	0.00510219	0.488717	0.989767	0.978905	0.995789	0.911648	0.0713661	0.939846	0.989491	0.996621	0.949419	0.940268	0.482238	0.537384	0.471834	0.487774	0.459023	0.55444	0.999637	0.999651	0.999675	0.424723	0.460953	0.989662	0.289856	0.999615	0.999523	0.999734	0.0180699	0.999831	0.0116262	0.992501	0.997753	0.749757	0.962386	0.280648	0.445664	0.998799	22.4	0.994	0.35094	0.996316	0.983808	0.862536	0.623415	0.695028	0.999589	0.999603	0.99539	1	1	1	1	1	1	1	1	1	1	1	1			1	1	1	1	1	1	1	1	1	1	1	1	1	1	1	1	1	1	1		1	1	1			1	1	1	1	1	1	1	1	1	1		1	1	1	4.48	1	1	1	1	1	1	1	1	1	1	1	1.13632	0.902337	1.8495	6.55	0.201	0.03598	2.2476	1	1	0.999717	1	1	1	1	1	1	1	1	1	1	1
STRIP2	ENSG00000128578	HGNC:22209	57464	striatin interacting protein 2	1.77871	2.49441	-1.38291	0.63913	0.484543	0.724866	0.64824	0.998609	0.6892	0.404306	0.76473	0.69599	0.979025	0.8367	0.78891	0.595795	0.57123	0.58535	22.0798	0.998374	0.969453	0.786679	0.999067	0.88605	0.926898	0.950707	0.994576	0.758888	0.983712	0.982788	0.440705	0.885275	0.999938	0.919236	0.968714	0.794823	0.314347	0.422667	0.809238	0.877291	0.999763	0.979088	0.997928	65.0176	0.99923		0.999288	0.99658	0.991635	0.78605	18.0271	1.64e-15	0.814725	0.889479	0.95851	0.720642	0.999602	0.957185	0.939533	0.980906	0.961845	0.90412	0.434145	0.979407	0.996927	0.996888	0.999245	0.0330879	0.94615	0.0584749	0.992016	0.0369752	0.998332	0.0605854	0.174958	0.689376	0.0715316	0.994478	0.996389	0.959041	0.56405	0.534905	0.257997	0.416285	0.755113	0.436146	0.999821	0.999901	0.999651	0.11943	0.347393	0.9957	0.261944	0.999625	0.999625	0.999772	0.822634	0.999745	0.937989	0.641332	0.998363	0.712709	0.785615	0.407383	0.369215	0.998829	28	0.996	0.70537	0.998498	0.860398	0.91257	0.651465	0.842977	0.999702	0.999607	0.998289	1	1	1	1	1	1	1	1	1	1	1	1	1	1	1	1	1	1	1	1	1	1	1	1	1	1	1	1	1	1	1	1	1	1	1	1	1	1	1	1	1	1	1	1	1	1	1	1	1	1	1	1	1	5.74	1	1	1		1	1	1	1	1	1		0.598415	0.838681	0.813	3.45	0.573	0.01364	-0.200531	1	0.954121	0.288023	0.149853		1	1	1	1	1	1	1	1	1
ZDHHC14	ENSG00000175048	HGNC:20341	79683	zinc finger DHHC-type palmitoyltransferase 14	1.77717	1.1306	-5.66973	0.01387	0.46392	0.752488	0.02801	0.996549	0.5535	0.41443	0.15157	0.07666	0.982521	0.30346	0.12472	0.779471		0.02946	38.2146	0.998018	0.891251	0.877874	0.990956	0.986041	0.966782	0.937585	0.958132	0.835035	0.986809	0.981069	0.98528	0.733506	0.999791	0.92705	0.772	0.89664	0.813912	0.222363	0.70097	0.990619	0.999721	0.97664	0.999253	3.45068	0.999322	0.0530156	0.999828	0.999513	0.997502	0.16164	20.7746	0.7151	0.980367	0.695065	0.953326	0.985665	0.999637	0.804704	0.876032	0.808373	0.999074	0.909462	0.849883	0.994233	0.997596	0.998971	0.999035	0.986444	0.971192	0.948353	0.991823	0.998277	0.996828	0.997487	0.836561	0.934515	0.990558	0.994751	0.980323	0.973977	0.443639	0.437837	0.230482	0.490829	0.606886	0.619443	0.999456	0.999875	0.999741	0.46884	0.460953	0.988318	0.280158	0.999748	0.999552	0.999793	0.881614	0.999772	0.89983	0.714296	0.997787	0.749757	0.907636	0.295276	0.429059	0.999431	17.94	0.993	0.33983	0.998209	0.986053	0.910467	0.376755	0.850405	0.999213	0.999622	0.998253	1	1	1	1	1	1	1	1	1	1	1	1	1	1	1	1	1	1	1	1	1	1	1	1	1	1	1	1	1	1	1	1	1	1	1	1	1	1	1	1	1	1	1	1	1	1	1	1	1	1	1	1	1	5.62	1	1	1	1	1	1	1	1	1	1	1	2.31109	1.38283	5.5475	8.75	0.048	0.01664	2.95563	0.999576	1	1	1	1	1	1	1	1	1	1	1	1	1
BRSK2	ENSG00000174672	HGNC:11405	9024	BR serine/threonine kinase 2	1.75476	0.872769	-27.4196	0.28123	0.661008	0.747082	0.56335	0.958241	0.58267	0.404774	0.39954	0.59301	0.989119	0.33598	0.65972	0.624019		0.15914	23.4421	0.938788	0.822477	0.779914	0.190816	0.990692	0.950986	0.941498	0.947314	0.635459	0.983327	0.972811	0.98371	0.189936	0.997188	0.910184	0.802296	0.953199	0.865581	0.239194	0.245747	0.976363	0.999645	0.9632	0.968494	87.5502	0.981965		0.988124	0.998881	0.919137	0.67158	20.8983	0.95141	0.826472	0.682882	0.964292	0.933643	0.999649	0.774993	0.784096	0.861459	0.999253	0.922161	0.802893	0.979519	0.995752	0.996985	0.99798	0.98736	0.0815388	0.925091	0.528645	0.999163	0.996119	0.993334	0.674093	0.808468	0.952042	0.989024	0.97211	0.951724	0.420502	0.521679	0.385998	0.534206	0.589379	0.614601	0.998789	0.999723	0.999702	0.366139	0.389927	0.982213	0.351336	0.999759	0.999662	0.999861	0.0182659	0.999847	0.00149191	0.95679	0.99857	0.712709	0.921792	0.356807	0.356494	0.99906	18.92	0.987	0.50747	0.997652	0.965752	0.911823	0.334826	0.934229	0.998975	0.998565	0.989847	1	1	1	1	1	1	1	1	1	1	1	1	1	1	1	1	1	1	1	1	1	1	1	1	1	1	1	1	1	1	1	1	1	1	1	1	1	1	1	1	1	1	1	1	1	1	1	1	1	1	1	1	1	4.44		1	1	1	1	1	1	1	1	1	1	1.69203	1.04875	3.10829	7.7	0.042	0.03525	2.95596	0.368715	0.999904	1	1	1	1	1	1	1	1	1	1	1	1
KLF13	ENSG00000169926	HGNC:13672	51621	Kruppel like factor 13	1.74677	0.0561901	-4.19785	0.82059	0.437311		0.27121	0.999651	0.02032		0.66756	0.47888		0.43215	0.27876			0.77913	31.8204	0.993122	0.962017	0.839004	0.921443	0.384569	0.973919	0.942796	0.962002	0.723469	0.984781	0.976965	0.938763	0.773865	0.999932	0.926467	0.715671	0.964219	0.807002	0.513312	0.659451	0.933651	0.999705	0.994165	0.999669		0.999755		0.999911		0.999061	0.91545	34.9554	0.40432	0.500406		0.963985	0.900756	0.999544	0.942772	0.890084	0.977077	0.997195	0.933837	0.844452	0.99529	0.997618	0.998895	0.998817	0.1203	0.0789422	0.254848	0.99002	0.918562	0.997761	0.996263	0.691569	0.970852	0.981409	0.995942	0.990637	0.944766	0.69063	0.658305	0.331201	0.453649	0.79053	0.817643	0.999833	0.99994	0.999671	0.413632	0.389927	0.987464	0.28091	0.999752	0.999631	0.999809	0.104798	0.999801	0.892296	0.876543	0.997928	0.712709	0.69369	0.490203	0.357718	0.999584	29.1	0.988	0.87513	0.997874	0.962881	0.898713	0.761125	0.944755	0.999689	0.998785	0.998108	1	1	1	1	1	1	1	1	1	1	1	1	1	1	1	1	1	1	1	1	1	1	1	1	1	1	1	1	1	1	1	1	1	1	1	1	1	1	1	1	1	1	1	1	1	1	1	1	1		1	1	1	4.92	1	1	1	1	1	1	1	1	1	1	1	1.11751	-0.0859079	10.0656	3.85	0.122	0.02177	1.17308	1	0.989709	0.424901	1	1	1	1	1	1	1	1	1	1	1
SPRY4	ENSG00000187678	HGNC:15533	81848	sprouty RTK signaling antagonist 4	1.74014	2.54163	-0.644694	0.71005	0.250911	0.790698	0.71541	0.995514	0.76025	0.407009	0.7415	0.91643	0.979504	0.71073	0.68764	0.65614	0.76693	0.70673	29.9495	0.8894	0.950433	0.7983	0.982701	0.993804	0.97143	0.962237	0.974811	0.830941	0.990397	0.96387	0.901873	0.881725	0.999928	0.946991	0.825403	0.945468	0.863944	0.513312	0.818337	0.809306	0.999542	0.985662	0.998002	15.3038	0.998828	0.0508281	0.999683	0.990398	0.997646	0.47093	30.2311	0.0004821	0.607901	0.991124	0.830964	0.698798	0.999412	0.932732	0.93678	0.974233	0.987408	0.934987	0.823391	0.991625	0.996996	0.998545	0.998883	0.70355	0.796189	0.611675	0.98345	0.990445	0.997453	0.979971	0.705785	0.939772	0.143244	0.995633	0.994055	0.980728	0.700866	0.685561	0.271422	0.517644	0.79053	0.690513	0.99985	0.999941	0.999638	0.108913	0.389927	0.992143	0.265353	0.999721	0.999657	0.999833	0.556555	0.999777	0.927869	0.972224	0.996846	0.712709	0.807254	0.481561	0.370868	0.999683	29.6	0.994	0.81905	0.998113	0.929067	0.906087	0.761125	0.803252	0.999707	0.999209	0.999012	1	1	1	1	1		1	1	1	1	1	1	1	1	1	1	1	1	1	1	1	1	1	1	1	1	1	1	1	1	1	1	1	1	1	1	1	1	1	1	1	1	1	1	1	1	1	1	1	1	1	1	1	5.83	1	1	1	1	1	1	1	1	1	1	1	1.93849	0.345132	4.895	4.9	0.375	0.01625	2.0235	0.999928	0.472767	0.021719	0.99804		1	1	1	1	1	1	1	1	1
PFKP	ENSG00000067057	HGNC:8878	5214	phosphofructokinase, platelet	1.72675	0.0269983	-28.9348	0.19048	0.478348	0.68676	0.61083	0.993939	0.62377	0.405085	0.50809	0.66962	0.992572	0.65869	0.70432	0.79045	0.54088	0.11197	24.0721	0.999004	0.975622	0.819433	0.228764	0.993125	0.973613	0.967889	0.959775	0.628578	0.983391	0.987366	0.966053	0.884888	0.999939	0.948939	0.502124	0.973168	0.856024	0.510499	0.844628	0.938452	0.99966	0.990474	0.996752	0.671988	0.996876	0.047921	0.998434	0.999449	0.99338	0.08522	4.85036	8.83e-25	0.855165	0.462604	0.965388	0.940898	0.999674	0.936192	0.781985	0.977569	0.999766	0.921749	0.882644	0.996678	0.99723	0.998741	0.998931	0.985514	0.211702	0.893861	0.99113	0.999275	0.997453	0.998338	0.241908	0.938548	0.992652	0.994661	0.988779	0.930061	0.643205	0.617107	0.414427	0.515579	0.752832	0.539106	0.999745	0.999774	0.999795	0.42128	0.460953	0.983305	0.318821	0.999735	0.999742	0.999871	0.101965	0.999903	0.856637	0.968655	0.998722	0.749757	0.709947	0.453472	0.391893	0.999203	23.3	0.958	0.29498	0.997541	0.957369	0.944639	0.772573	0.903118	0.999773	0.999586	0.989247	1	1	1	1	1	1	1	1	1	1	1	1	1	1	1	1	1	1	1	1	1	1	1	1	1	1	1	1	1	1	1	1	1	1	1	1	1	1	1	1	1	1	1	1	1	1	1	1	1	1	1	1	1	5.7	1	1	1	1	1	1	1	1	1	1	1	1.95641	0.920533	16.2568	14	0.231	0.02587	4.63588	0.144727	0.999009	0.995076	1	1	1	1	1	1	1	1	1	1	1
OPA3	ENSG00000125741	HGNC:8142	80207	outer mitochondrial membrane lipid metabolism regulator OPA3	1.72484	3.71446			0.594053	0.814251		0.999748		0.541681			0.998337			0.399857			34.6101	0.996912	0.960126	0.770868	0.972348	0.993151	0.973483	0.953117	0.979885	0.501414	0.966583	0.973542	0.948185	0.769859	0.999897	0.87273	0.904779	0.959091	0.685388	0.513312	0.0848693	0.790032	0.999714	0.957064	0.998034		0.999359	0.0424236	0.999572	0.997614	0.999258		43.4695	0.5657	0.926259	0.934055	0.954949	0.912932	0.998495	0.947708	0.884733	0.97349	0.992969	0.896008	0.773139	0.994515	0.997993	0.999009	0.999064	0.26093	0.232971	0.182025	0.381392	0.549038	0.997707	0.933061	0.349869	0.939149	0.975311	0.994145	0.992987	0.842989	0.668454	0.689037	0.358101	0.453129	0.79053	0.758752	0.999865	0.999931	0.999805	0.603205	0.389927	0.992882	0.30611	0.999761	0.999667	0.999841	0.246492	0.999834	0.973118	0.979852	0.998342	0.712709	0.93697	0.478235	0.382537	0.999501	22.3	0.989		0.998396	0.96605	0.916845	0.745909	0.93178	0.999815	0.99868	0.998767	1	1	1	1	1	1	1	1	1	1	1	1	1	1	1	1	1	1	1	1	1	1	1	1	1	1	1	1	1	1	1	1	1	1	1	1	1	1	1	1	1	1	1	1	1	1	1	1	1	1	1	1	1	5.34	1	1	1	1	1	1	1	1	1	1	1	0.89628	0.0316293	1.70975	4.2	0.325	0.02425	1.43214	0.988756	0.998409		1	1		1	1	1	1	1	1	1	1
SLC45A3	ENSG00000158715	HGNC:8642	85414	solute carrier family 45 member 3	1.67146	0.836492	-8.80187	0.143	0.435774	0.836283	0.13635	0.975777	0.21363	0.317395	0.02382	0.00435	0.98474	0.01089	0.05706	0.568221		0.23586	24.8964	0.99666	0.937234	0.824111	0.825414	0.992003	0.959327	0.974403	0.949004	0.749169	0.988203	0.984505	0.7912	0.718246	0.99839	0.945689	0.906359	0.897182	0.839072	0.239194	0.782202	0.710107	0.999768	0.974139	0.998031	84.9483	0.9975	0.044858	0.998597	0.987348	0.941387	0.25811	28.4675	0.0052658	0.989642	0.919696	0.970823	0.843678	0.999521	0.760411	0.859557	0.80752	0.994699	0.937218	0.796824	0.995559	0.997685	0.998775	0.999365	0.708013	0.283564	0.52921	0.981244	0.543256	0.997101	0.924145	0.41811	0.964278	0.991774	0.993798	0.984159	0.956593	0.342233	0.416834	0.248513	0.283524	0.626163	0.773545	0.999423	0.999936	0.999783	0.442819	0.389927	0.996686	0.276815	0.999737	0.999748	0.999858	0.476798	0.999831	0.841985	0.982928	0.998214	0.712709	0.892622	0.351244	0.327864	0.999413	19.87	0.978	0.3207	0.99899	0.894493	0.932087	0.359639	0.918635	0.999458	0.999198	0.998356	1	1	1	1	1	1	1	1	1	1	1	1	1	1	1	1	1	1	1	1	1	1	1	1	1	1	1	1	1	1	1	1	1	1	1	1	1	1	1	1	1	1	1	1	1	1	1	1	1	1	1	1	1	5.48		1	1	1	1	1	1	1	1	1	1	1.5414	0.173937	2.3755	5.1	0.331	0.01564	1.51825	1	0.9899	0.351465	0.905878	1	1	1	1	1	1	1	1	1	1
MATK	ENSG00000007264	HGNC:6906	4145	megakaryocyte-associated tyrosine kinase	1.65157	2.76229	-2.1362	0.01387		0.791054	0.12497	0.929125	0.09858	0.40491	0.02387		0.993778	0.29614	0.13611	0.513487		0.07471	23.7769	0.971259	0.838633	0.528436	0.0311933	0.988061	0.936571	0.966846	0.824782	0.426695	0.942154	0.935905	0.949259	0.0502813	0.996468	0.873549	0.681751	0.957889	5.98e-06	0.0641865	0.831384	0.584638	0.999673	0.957621	0.954371	36.92	0.973546	0.0435393	0.974476	0.999747	0.594011	0.33372	19.693	2.31e-06	0.498725	0.459353	0.977325	0.92611	0.99962	0.843198	0.455943	0.600341	0.997462	0.808043	0.797753	0.909436	0.983223	0.9977	0.998468	0.0810121	0.000600261	0.209925	0.9701	0.970945	0.992173	0.994881	0.109044	0.852808	0.993124	0.992834	0.86001	0.79166	0.110528	0.112419	0.267291	0.121598	0.305942	0.478566	0.991935	0.999704	0.999816	0.301718	0.389927	0.987159	0.284162	0.999775	0.999791	0.999887	0.0118595	0.999882	0.00121553	0.926463	0.998024	0.712709	0.624406	0.097024	0.296592	0.997807	15.4	0.973	0.48666	0.997839	0.91252	0.923914	0.0454917	0.874338	0.994277	0.998503	0.994705	1	1	1	1	1	1	1	1	1	1	1	1			1	1	1	1	1	1	1	1	1	1	1	1	1	1	1	1	1	1	1		1	1	1	1	1			1	1	1	1	1	1		1	1	1	1	1	4.55		1	1	1		1	1	1	1	1	1	0.373796	-0.558397	13.6816	5.15	0.024	0.03182	0.451755	0.622583	0.903474	0.706892	1	1	1		1	1	1		1	1	1
SALL4	ENSG00000101115	HGNC:15924	57167	spalt like transcription factor 4	1.64369	4.14564	-2.03087	0.11217	0.529775	0.785203	0.03403	0.984595	0.47435	0.342415	0.12421	0.2356	0.991599	0.17357	0.09135	0.70521	0.06162	0.19075	24.9497	0.996362	0.952993	0.805742	0.771589	0.0925248	0.922644	0.956554	0.937363	0.712661	0.983581	0.973754	0.57223	0.870374	0.999911	0.957837	0.787821	0.914446	0.815394	0.484477	0.71225	0.873056	0.999685	0.968399	0.97783	83.0257	0.98619	0.0490857	0.990807	0.998342	0.755362	0.12597	32.0594	0.99997	0.611975	0.739867	0.94444	0.65124	0.999673	0.947151	0.896654	0.975299	0.992272	0.934437	0.656528	0.987471	0.996622	0.997568	0.998951	0.846763	0.0530841	0.501441	0.991735	0.972652	0.995641	0.993466	0.684527	0.864883	0.98921	0.993977	0.98999	0.806988	0.643205	0.60922	0.435973	0.499526	0.657135	0.630405	0.999793	0.999917	0.999761	0.579808	0.460953	0.987657	0.283421	0.999836	0.999757	0.999866	0.244045	0.999821	0.102512	0.952361	0.997817	0.749757	0.926673	0.481281	0.450629	0.999708	22.2	0.981	0.74815	0.998524	0.605192	0.921762	0.782311	0.929079	0.999787	0.999622	0.998859	1	1	1	1	1	1	1	1	1	1	1	1	1	1	1	1	1	1	1	1	1	1	1	1	1	1	1	1	1	1	1	1	1		1	1	1	1	1	1	1	1	1	1	1	1	1	1	1		1	1	1	5.69	1	1	1	1	1	1	1	1	1	1	1	0.89556	0.459612	0.847	6.35	0.108	0.02111	1.59075	0.999994	0.04375	0.084947	0.197291	1	1	1	1	1	1	1	1	1	1
ZNF316	ENSG00000205903	HGNC:13843	100131017	zinc finger protein 316	1.62463	-0.10892				0.75903		0.995228		0.403978	0.92824	0.67567	0.989074			0.52965			23.3825	0.89194	0.848702	0.737581	0.943642	9.23e-06	0.913931	0.900588	0.955336	0.408913	0.962002	0.958307	0.896141	0.509408	0.999839	0.881728	0.332182	0.653069	0.258959	0.239194	0.0590369	0.851037	0.999074	0.987952	0.997939		0.998184		0.999574	0.999888	0.995806		16.6759		0.548829	0.37676	0.957376	0.909844	1.62e-05	0.78785	0.822915	0.84235	0.985383	0.896941	0.606691	0.987221	0.979235	0.996522	0.972895	0.200636	0.0419967	0.171507	1.18e-05	0.783344	0.858251	0.641657	0.127781	0.927391	1.08e-05	0.982239	0.866272	0.939809	0.255704	0.198664	0.385998	0.267527	0.584916	0.454311	0.999466	0.999756	0.998989	0.0925089	0.389927	0.876481	0.280764	0.999416	0.999528	0.999691	0.0641503	0.999657	0.0301758	0.711628	0.969057	0.707293	0.907877	0.270205	0.32547	0.997745	18.9	0.968		0.973133	0.88027	0.888947	0.284783	0.504714	0.998386	0.998607	0.997383	1			1	1			1	1	1	1	1	1	1	1	1	1	1	1	1	1	1	1	1	1	1	1	1	1	1	1	1	1		1	1	1	1	1			1	1	1	1	1	1		1			1	1	4.79	1	1	1	1	1		1	1	1	1	1	1.0017	0.871877	0.6402	4.2	0.154	0.02916	0.494867	0.999076	0.819809	0.96095	0.75155			1	1	1	1	1	1		1
SSBP3	ENSG00000157216	HGNC:15674	23648	single stranded DNA binding protein 3	1.60999	4.20001			0.670645	0.820212		0.999209		0.406185			0.988863			0.681018			26.1796	0.997597	0.902348	0.838638	0.96288	0.990761	0.97421	0.951302	0.975803	0.697838	0.986815	0.988732	0.983559	0.571975	0.999924	0.948517	0.844914	0.858434	0.824131	0.513312	0.782547	0.97525	0.999598	0.975654	0.99852		0.998645		0.999447	0.994455	0.993552		37.2214	0.99968	0.654917	0.759314	0.958476	0.957917	0.982681	0.892443	0.889037	0.961463	0.993569	0.927207	0.885586	0.995201	0.997704	0.999094	0.99895	0.395343	0.111483	0.438323	0.096899	0.805917	0.998	0.997352	0.13747	0.975276	0.136826	0.994523	0.991964	0.326416	0.702186	0.689037	0.271422	0.523225	0.79053	0.792497	0.999858	0.999941	0.999645	0.103496	0.389927	0.993246	0.286124	0.999604	0.99968	0.999781	0.185196	0.999703	0.913695	0.937487	0.997555	0.712709	0.879611	0.487845	0.35519	0.999763	22.2	0.992		0.998228	0.987154	0.903421	0.756971	0.933755	0.999768	0.999152	0.999031	1	1	1	1	1	1	1	1	1	1	1	1	1	1	1	1	1	1	1	1	1	1	1	1	1	1	1	1	1	1	1	1	1	1	1	1	1			1	1	1	1	1	1	1	1	1	1	1	1	1	1	4.99	1	1	1	1	1	1	1	1	1	1	1	1.44746	-0.0727272	11.6386	4.85	0.221	0.01819	1.4527	0.973404	1	0.999995	1			1	1	1	1	1	1	1	1
FASTKD1	ENSG00000138399	HGNC:26150	79675	FAST kinase domains 1	1.58533	1.52671	0.909287	0.29688	0.281313	0.718187	0.00255	0.99596	0.19937	0.132181	0.60337		0.989024	0.02902	0.14	0.220542		0.25584	32.295	0.99853	0.970468	0.777019	0.99522	0.994607	0.887674	0.961218	0.99218	0.814857	0.981377	0.989533	0.518343	0.707704	0.999942	0.9224	0.847009	0.577581	7.17e-06	0.484477	0.933999	0.897131	0.999157	0.969026	0.998213	28.7558	0.999162		0.999552	0.969629	0.994567	0.16929	19.7399	4.56e-29	0.92859	0.592911	0.46205	0.493162	0.9997	0.975714	0.957436	0.985466	0.992933	0.830689	0.449087	0.900819	0.998586	0.990236	0.99776	0.110623	0.946817	0.343745	0.927152	0.004486	0.992959	0.0252422	0.547059	0.530187	0.957892	0.995074	0.995641	0.91302	0.635735	0.612009	0.320475	0.529535	0.829765	0.435001	0.998915	0.999789	0.998581	0.627943	0.262093	0.982343	0.257042	0.99912	0.999247	0.99961	0.760044	0.999476	0.93847	0.575314	0.995561	0.626301	0.748557	0.480647	0.447223	0.998435	39	0.97	0.14957	0.996673	0.624093	0.936706	0.693915	0.740507	0.999685	0.999616	0.994111	1	1	1	1	1	1	1	1	1	1	1	1				1	1	1	1	1	1	1	1	1	1	1	1	1	1	1	1	1	1	1	1	1	1	1	1	1	1	1	1	1	1	1	1	1	1	1	1	1	1	5.61	1	1	1	1	1		1	1	1	1	1	0.869299	1.42584	0.4765	4.5	0.634	0.01302	0.569476	1	0.102236		0.934131	1	1	1	1	1	1	1	1
ACOT7	ENSG00000097021	HGNC:24157	11332	acyl-CoA thioesterase 7	1.5418	2.24889	-4.50072		0.452361	0.822846		0.981997		0.404103			0.969965			0.767086			25.9851	0.998289	0.918789	0.828753	0.944271	0.990678	0.972864	0.950543	0.970171	0.569738	0.977798	0.958626	0.907737	0.358505	0.998888	0.95274	0.895959	0.821065	0.86892	0.239194	0.310437	0.97847	0.999504	0.992136	0.990136		0.995072	0.0535692	0.996069	0.999052	0.987179		24.5184	0.75926	0.95565	0.910114	0.811747	0.927156	0.999644	0.776236	0.863351	0.867864	0.995834	0.928549	0.828772	0.99277	0.99629	0.998819	0.998615	0.935769	0.876648	0.428357	0.388114	0.929741	0.995918	0.904564	0.277432	0.938774	0.966025	0.994882	0.968089	0.893653	0.366736	0.398138	0.385998	0.44064	0.570067	0.456908	0.999191	0.999826	0.999683	0.596175	0.389927	0.989084	0.347841	0.999588	0.999733	0.999826	0.125863	0.999779	0.456322	0.973164	0.998035	0.712709	0.781352	0.321885	0.30895	0.999011	16.7	0.964		0.9964	0.908838	0.929371	0.349051	0.827587	0.998905	0.997546	0.995299	1	1	1	1	1	1	1	1	1	1	1	1	1	1	1	1	1	1	1	1	1	1	1	1	1	1	1	1	1	1	1	1	1	1	1	1	1	1	1	1	1	1	1	1	1	1	1	1	1	1	1	1	1	5.54		1	1	1	1	1	1	1				1.80706	0.861235	10.6075	6.15	0.189	0.03057	0.41202	0.61568	0.971366	0.157645	0.999946	1		1	1	1	1	1	1	1	1
COPG1	ENSG00000181789	HGNC:2236	22820	COPI coat complex subunit gamma 1	1.53049	0.989062	-2.49971	0.72923	0.63703	0.721338	0.01542	0.999413	0.01182	0.33731	0.33554		0.973945	0.39838	0.27259	0.489631		0.59044	26.4003	0.998153	0.961656	0.600247	0.997274	0.181916	0.941301	0.961021	0.988044	0.704402	0.985491	0.990192	0.556087	0.845445	0.999944	0.930397	0.869697	0.945464	0.53525	0.483668	0.842692	0.783512	0.999276	0.96963	0.998796	10.6135	0.99966	0.043613	0.999881	0.995311	0.998722	0.64245	18.2929	0.17472	0.958128	0.738058	0.365877	0.654903	0.999655	0.910254	0.871659	0.970901	0.994836	0.88059	0.4863	0.987373	0.997611	0.994959	0.997816	0.0840757	0.933524	0.356063	0.99143	0.0733591	0.996866	0.193664	0.173567	0.913129	0.992889	0.995169	0.997399	0.324079	0.368328	0.439454	0.257006	0.325052	0.567604	0.554889	0.999822	0.999867	0.999183	0.575507	0.389927	0.991691	0.287157	0.998955	0.999479	0.999634	0.30481	0.999439	0.79419	0.979311	0.997929	0.712709	0.913623	0.226672	0.298016	0.998699	24.2	0.994	0.52692	0.997698	0.78798	0.913782	0.512817	0.786544	0.999653	0.99915	0.984398	1	1	1	1	1	1	1	1	1	1	1	1	1	1	1	1	1	1	1	1	1	1	1	1	1	1	1	1	1	1	1	1	1	1	1	1	1	1	1	1	1	1	1	1	1	1	1		1		1	1	1	6.17	1	1	1	1	1	1			1		1	1.16673	1.29269	1.0435	4.5	0.401	0.01764	-1.08741	1	0.391567		0.295507	1	1	1	1	1	1	1	1		1
RGMA	ENSG00000182175	HGNC:30308	56963	repulsive guidance molecule BMP co-receptor a	1.5284	2.06627	-1.20114		0.718367		0.00039	0.961922	0.16681		0.42086			0.49989	0.37178				22.1796	0.995764	0.919742	0.861073	0.569767	0.985635	0.952959	0.971942	0.942789	0.446123	0.962092	0.934676	0.988375	0.727517	0.999908	0.917112	0.842059	0.951387	0.780236	0.513312	0.870483	0.917827	0.999714	0.971806	0.997806	3.10309	0.997113		0.999169		0.92993	0.32095	29.7135	0.16472	0.86083		0.982017	0.981882	0.998975	0.895204	0.90127	0.973009	0.999342	0.903057	0.857897	0.987428	0.996749	0.998202	0.998942	0.958076	0.00182924	0.690755	0.968095	0.997748	0.996643	0.998075	0.748867	0.97101	0.960075	0.994482	0.967803	0.934502	0.706115	0.690922	0.341237	0.530557	0.750339	0.463713	0.999854	0.999925	0.999806	0.185153	0.389927	0.995186	0.30676	0.999749	0.999782	0.999874	0.412979	0.999873	0.306913	0.897495	0.99863	0.712709	0.820665	0.484995	0.389182	0.999606	19.87	0.997	0.24181	0.998188	0.985573	0.94352	0.783156	0.82585	0.999673	0.998985	0.998704	1	1	1	1	1	1	1	1	1	1	1	1	1	1	1	1	1	1	1	1	1	1	1	1	1	1	1	1	1	1	1	1	1	1	1	1	1	1	1	1	1	1	1	1	1	1	1	1	1	1	1	1	1	5.48	1	1	1	1	1	1	1	1	1	1	1	2.14484	-0.20862	14.563	8.15	0.105	0.02211	2.28465	0.488737	1	1	1	1	1	1	1	1	1	1	1	1	1
GFPT2	ENSG00000131459	HGNC:4242	9945	glutamine-fructose-6-phosphate transaminase 2	1.51303	1.35551	-3.30097	0.143	0.513229	0.776881	0.00114	0.985987	0.36257	0.409852	0.3571		0.986885	0.66733	0.99308	0.737057		0.07471	22.1258	0.997437	0.940584	0.86462	0.875375	0.127227	0.960743	0.970223	0.956311	0.664961	0.970798	0.982602	0.984027	0.894352	0.999912	0.914111	0.890503	0.933567	0.512749	0.239194	0.751345	0.947529	0.99973	0.967624	0.990668	12.6682	0.990381		0.996935	0.999834	0.946292	0.23051	16.0042	6.39e-09	0.981452	0.761886	0.954998	0.954371	0.999645	0.912029	0.802294	0.831513	0.996077	0.913223	0.817085	0.98869	0.994574	0.997383	0.999298	0.9846	0.662104	0.851542	0.986808	0.998567	0.99755	0.99371	0.599013	0.934094	0.993095	0.996357	0.951263	0.97858	0.361071	0.413336	0.331201	0.392034	0.546226	0.495615	0.999587	0.999925	0.999822	0.354505	0.389927	0.995401	0.339998	0.99972	0.999802	0.999878	0.520944	0.999872	0.73539	0.946313	0.99837	0.712709	0.809036	0.378188	0.353198	0.99889	17.03	0.966	0.33687	0.99867	0.982431	0.912946	0.338536	0.840799	0.99953	0.998661	0.996639	1	1	1	1	1	1	1	1	1	1	1	1	1	1	1	1	1	1	1	1	1	1	1	1	1	1	1	1	1	1	1	1	1	1	1	1	1	1	1	1	1	1	1	1	1	1	1	1	1		1	1	1	5.93	1	1	1	1	1	1	1	1	1	1	1	2.39071	0.336317	5.215	9.2	0.207	0.02506	3.31121	0.956758	0.999886	1	1	1	1	1	1	1	1	1	1	1	1
CACNA1C	ENSG00000151067	HGNC:1390	775	calcium voltage-gated channel subunit alpha1 C	1.45522	4.2431	-9.97603	0.86255	0.566952	0.758445	0.94624	0.994873	0.91731	0.406153	0.26549	0.7154	0.998195	0.66639	0.4066	0.815793	0.58108	0.77913	28.8832	0.996689	0.976803	0.892611	0.982606	0.990334	0.958361	0.965385	0.938335	0.559221	0.989011	0.990107	0.990141	0.889615	0.999952	0.956237	0.798448	0.984732	0.852155	0.510499	0.959757	0.987038	0.999544	0.977535	0.991395	76.5302	0.996726		0.996675	0.999051	0.9729	0.36159	26.8022	1	0.982327	0.978574	0.978768	0.985009	0.999708	0.968638	0.950799	0.980098	0.997946	0.911879	0.874993	0.996091	0.99843	0.998568	0.999139	0.965128	0.420396	0.900011	0.990256	0.953769	0.996906	0.998671	0.801804	0.943976	0.993001	0.997621	0.976728	0.904281	0.675532	0.668939	0.382135	0.513382	0.833868	0.706614	0.99981	0.999913	0.999707	0.566839	0.460953	0.991859	0.256237	0.999783	0.999657	0.999828	0.860851	0.999819	0.9839	0.858313	0.99775	0.749757	0.863908	0.516347	0.490791	0.999741	24	0.999	0.92696	0.996663	0.986086	0.886827	0.813852	0.933899	0.999783	0.999622	0.99917	1	1	1	1	1	1	1	1	1	1	1	1	1	1	1	1	1	1	1	1	1	1	1	1	1	1	1	1	1	1	1	1	1	1	1	1	1	1	1	1	1	1	1	1	1	1	1	1	1	1	1	1	1	5.99	1	1	1	1	1	1	1	1	1	1	1	2.23432	0.473251	11.2539	6.45	0.212	0.01674	1.73206	1	1	1	1	1	1	1	1	1	1	1	1	1	1
GABBR1	ENSG00000204681	HGNC:4070	2550	gamma-aminobutyric acid type B receptor subunit 1	1.44734	4.22033	-9.47781	0.53983	0.588887	0.809894	0.60355	0.98362	0.54071	0.404443	0.0893		0.987338	0.37853	0.44284	0.574689		0.5831	34.7151	0.99805	0.944601	0.824106	0.995076	0.989201	0.950164	0.97374	0.972982	0.87783	0.984655	0.99327	0.926984	0.691166	0.999923	0.951373	0.693186	0.890114	0.359694	0.510499	0.923342	0.711568	0.999743	0.972319	0.995711		0.997386	0.0400061	0.998426	0.997628	0.964888	0.8739	24.2958	0.99991	0.944142	0.793657	0.965882	0.687014	0.999694	0.762603	0.944222	0.941706	0.994363	0.906623	0.649592	0.990383	0.986603	0.998216	0.999086	0.818801	0.975075	0.784939	0.401436	0.99327	0.996727	0.912914	0.80945	0.950497	0.991972	0.994569	0.969118	0.966746	0.702539	0.657044	0.336024	0.514032	0.679799	0.647573	0.99982	0.999875	0.999773	0.569282	0.262093	0.995594	0.23835	0.999774	0.99964	0.999834	0.891488	0.999887	0.882079	0.689025	0.996996	0.749757	0.755051	0.48718	0.423427	0.999685	22.7	0.982	0.53909	0.997297	0.86954	0.910912	0.745154	0.923769	0.999604	0.999608	0.998448	1	1	1	1	1	1	1	1	1	1	1	1		1	1	1	1	1	1	1	1	1	1	1	1	1	1	1	1	1	1	1	1	1	1	1	1	1	1			1	1	1	1	1	1	1	1	1	1	1	1	5.95	1	1	1	1	1	1	1	1	1	1	1	2.11707	2.34687	2.6081	5.75	0.17	0.0146	0.765735	0.999795	0.270466	0.634611	0.999387	1	1	1	1	1	1	1	1	1	1
GPSM1	ENSG00000160360	HGNC:17858	26086	G protein signaling modulator 1	1.44689	0.935381	1.14103		0.157167		0.59916	0.896204	0.5682		0.31026	0.84265		0.76289	0.55025				25.4262	0.99756	0.8975	0.763451	0.118703	0.993228	0.964168	0.96098	0.973376	0.475631	0.982785	0.966511	0.982693	0.637358	0.99993	0.922864	0.857137	0.965837	0.862973	0.513312	0.0974979	0.0803312	0.999579	0.977649	0.907972	86.0565	0.940662		0.982337		0.886877	0.41819	4.85036	2.21e-05	0.976771		0.937311	0.982527	0.999608	0.75758	0.681012	0.95755	0.998586	0.891625	0.699566	0.991407	0.994717	0.998562	0.999395	0.253689	0.0502734	0.182854	0.988806	0.992333	0.997515	0.920089	0.0375411	0.94364	0.992618	0.996157	0.986753	0.851262	0.669606	0.666588	0.414588	0.532487	0.578499	0.641946	0.999859	0.999942	0.99983	0.364212	0.389927	0.990549	0.373922	0.999703	0.999735	0.999869	0.0146325	0.999858	0.0477661	0.998688	0.999014	0.712709	0.924679	0.436427	0.369974	0.999093	20.2	0.986	0.22151	0.997192	0.98235	0.933751	0.786989	0.936336	0.999658	0.9987	0.998079	1	1	1	1	1	1	1	1	1	1	1	1	1	1	1	1	1	1	1	1	1	1	1	1	1	1	1	1	1	1	1	1	1		1	1	1			1	1	1	1	1	1	1	1	1	1	1	1	1	1	5.19	1	1	1	1	1	1	1	1	1	1	1	1.58235	0.642443	5.1085	5.7	0.376	0.0390876	2.36017	0.999735	1	0.999997	1	1	1	1	1	1	1	1	1	1	1
LDB3	ENSG00000122367	HGNC:15710	11155	LIM domain binding 3	1.43572	2.52917	0.964562	0.47761	0.36192	0.63834	0.27502	0.979781	0.32373	0.239398	0.47828	0.61209	0.999474	0.04481	0.24244	0.188866	0.6498	0.37004	25.4325	0.993165	0.923298	0.888565	0.997494	0.985166	0.966113	0.956901	0.942004	0.242358	0.980872	0.96608	0.939129	0.709262	0.999812	0.941363	0.788927	0.961934	0.832115	0.432336	0.795826	0.969275	0.999655	0.985047	0.993366	8.85987	0.995478		0.997224	0.99937	0.966452	0.33424	4.85036	9.57e-06	0.85181	0.179292	0.877429	0.938874	0.999595	0.79945	0.906659	0.839947	0.998819	0.920671	0.761172	0.989875	0.997796	0.998733	0.998369	0.951272	0.756576	0.76131	0.449077	0.995626	0.971839	0.979457	0.535848	0.899185	0.987317	0.991749	0.966894	0.936824	0.340765	0.300284	0.281412	0.269504	0.523276	0.584352	0.99961	0.999887	0.999664	0.468161	0.460953	0.985105	0.27075	0.999823	0.999579	0.999842	0.87693	0.99984	0.960793	0.792536	0.997432	0.749757	0.938901	0.269277	0.373109	0.999229	17.62	0.98	0.22521	0.996098	0.952831	0.936287	0.547062	0.894705	0.999235	0.999622	0.997983	1	1	1	1	1	1	1	1	1	1	1	1	1	1	1	1	1	1	1	1	1	1	1	1	1	1	1	1	1	1	1	1	1	1	1	1	1	1	1	1	1	1	1	1	1	1	1	1	1	1	1	1	1	5.6	1	1	1	1	1	1	1	1	1	1	1	2.29975	1.49476	6.0495	8	0.307	0.0174	3.1041	0.986829	0.999976	0.850768	1	1	1	1	1	1	1	1	1	1	1
RORB	ENSG00000198963	HGNC:10259	6096	RAR related orphan receptor B	1.41879	-0.148406	-6.82058		0.455371	0.239536		0.898293		0.404009			0.99749			0.579413			16.9344	0.99698	0.97203	0.84	0.9835	0.443289	0.939862	0.883396	0.914967	8.89e-06	0.989651	0.953544	0.664872	0.83909	0.999948	0.940591	0.914395	0.938623	6.03e-06	0.513312	0.78695	0.867648	0.997165	0.90928	0.925895		0.977259		0.98998	0.997035	0.583432		4.85036	0.99991	0.831614	0.864322	0.543158	0.674308	0.999604	0.963937	0.951578	0.985104	0.832386	0.860794	0.815402	0.793574	0.843384	0.995853	0.991445	0.187519	0.943426	0.437459	0.0154339	0.795687	0.816366	0.857194	0.829477	0.721375	0.983962	0.977083	0.460574	0.968366	0.692319	0.691856	0.26402	0.57055	0.779431	0.351849	0.999866	0.999944	0.993224	0.60907	0.230602	0.985113	0.213024	0.998525	0.992137	0.998889	0.733434	0.996471	0.87782	0.701621	0.996085	0.576127	0.69709	0.477122	0.473404	0.999822	20.8	0.999		0.95953	0.895206	0.807994	0.769724	0.756276	0.999734	0.99925	0.999246	1	1	1	1	1	1	1	1	1	1	1	1			1	1	1	1	1	1	1	1	1	1	1	1	1	1	1	1	1	1	1			1	1	1	1			1	1	1	1			1	1	1	1	1	1	6.16	1	1	1	1	1	1	1	1	1	1	1	1.15902	0.786937	8.26705	4.2	0.31	0.009	1.61338		0.663324	0.248901	0.203368	1		1	1	1	1	1	1	1	1
WDFY1	ENSG00000085449	HGNC:20451	57590	WD repeat and FYVE domain containing 1	1.31463	3.33783	1.13401		0.544956	0.809468		0.969182		0.231666			0.970238			0.350417			29.8259	0.997113	0.902355	0.831877	0.997239	0.12227	0.965721	0.969123	0.977341	0.606662	0.983853	0.978083	0.667117	0.72541	0.99993	0.907452	0.591221	0.921627	0.827112	0.510499	0.938274	0.831931	0.999545	0.952124	0.997725		0.997117		0.999415	0.99909	0.993282		20.1612	6.34e-05	0.698529	0.965289	0.884562	0.852114	0.999685	0.84396	0.880886	0.967225	0.994392	0.911161	0.677994	0.992815	0.998126	0.99915	0.998859	0.155059	0.855253	0.411471	0.12931	0.798785	0.994956	0.548964	0.637164	0.930337	0.986591	0.99425	0.996182	0.980007	0.584651	0.591975	0.320475	0.400291	0.831146	0.594098	0.99982	0.999907	0.999333	0.283166	0.158175	0.993736	0.262232	0.99954	0.999402	0.999783	0.874775	0.999682	0.91672	0.74839	0.996189	0.681193	0.406212	0.486098	0.375973	0.999716	18.2	0.997		0.998002	0.897187	0.92896	0.728947	0.870082	0.999685	0.999622	0.998547	1	1	1	1	1	1	1	1	1	1	1	1	1	1	1	1	1	1	1	1	1	1	1	1	1	1	1	1	1	1	1	1	1	1	1	1	1	1	1	1	1	1	1	1	1	1	1	1	1		1	1	1	5.69	1	1	1	1	1	1	1	1		1	1	1.80401	1.19623	0.899	4.2	0.238	0.01232	1.41017	0.999362	0.996908	0.140785	0.9529	1		1	1	1	1	1	1	1	1
IQSEC1	ENSG00000144711	HGNC:29112	9922	IQ motif and Sec7 domain ArfGEF 1	1.31181	-0.0468995	-4.09999	0.40924	0.672642	0.75721	0.2913	0.99793	0.14537	0.409657	0.69154	0.88377	0.9848	0.67752	0.94786	0.757688	0.3667	0.26081	26.735	0.995918	0.955853	0.888213	0.988222	0.455817	0.973882	0.961368	0.966327	0.680868	0.987619	0.973775	0.986076	0.76254	0.999939	0.934419	0.804034	0.904689	0.80954	0.513312	0.707425	0.975676	0.999683	0.980269	0.997701	71.0925	0.998903		0.999252	0.987801	0.993343	0.71847	27.9437	0.99969	0.993922	0.682882	0.972846	0.979612	0.999606	0.934553	0.914459	0.977789	0.999289	0.921395	0.86031	0.994579	0.998086	0.998863	0.998652	0.983166	0.657624	0.820156	0.992466	0.998986	0.996587	0.998145	0.814939	0.976504	0.989299	0.994998	0.973659	0.968702	0.706115	0.689037	0.342403	0.491941	0.79053	0.702334	0.999859	0.999937	0.999772	0.425451	0.389927	0.991944	0.289188	0.999757	0.999718	0.999864	0.398639	0.999829	0.936694	0.92245	0.998008	0.712709	0.936401	0.493942	0.370868	0.999707	24	0.999	0.83179	0.998394	0.989856	0.934582	0.761125	0.865128	0.999683	0.998899	0.998871	1	1	1	1	1	1	1	1	1	1	1	1	1	1	1	1	1	1	1	1	1	1	1	1	1	1	1	1	1	1	1	1	1	1	1	1	1	1	1	1	1	1	1	1	1	1	1	1	1		1	1	1	5.32	1	1	1	1	1	1	1	1	1	1	1	2.25666	0.223159	11.3917	6.95	0.105	0.02202	2.73936	1	1	1	1	1	1	1	1	1	1	1	1	1	1
PCBP3	ENSG00000183570	HGNC:8651	54039	poly(rC) binding protein 3	1.3068	0.234911	0.0525561		0.487877			0.994526											20.8155	0.996574	0.876175	0.859473	0.997955	0.769084	0.960972	0.957269	0.974854	0.790018	0.987116	0.968122	0.973162	0.45456	0.998467	0.935202	0.89622	0.977545	0.872507	0.231225	0.886048	0.781004	0.99962	0.969639	0.993633		0.991596		0.998738		0.957276		15.3242	0.84326	0.965719		0.985333	0.960108	0.999622	0.686175	0.793381	0.827607	0.998132	0.904869	0.710624	0.98452	0.97151	0.997611	0.998843	0.971227	0.588079	0.923949	0.200262	0.999079	0.99223	0.990511	0.872915	0.840982	0.991877	0.992129	0.94077	0.922997	0.416456	0.51598	0.331201	0.519649	0.591076	0.732826	0.999118	0.999922	0.999691	0.323089	0.389927	0.989874	0.332691	0.999559	0.999509	0.99969	0.820455	0.999754	0.77633	0.948565	0.997663	0.712709	0.897209	0.356807	0.335933	0.999174	14.63	0.931		0.997114	0.971829	0.84405	0.319156	0.925338	0.997937	0.999116	0.997501	1	1	1	1	1	1	1	1	1	1	1	1	1	1	1	1	1	1	1	1	1	1	1	1	1	1	1	1	1	1	1	1	1	1	1	1	1	1	1	1	1	1	1	1	1	1	1	1	1	1	1	1	1	5.12		1	1	1	1	1	1	1	1	1	1	1.57096	1.09464	2.4746	6.55	0.109	0.03103	2.86399	0.967325	1	1	1	1		1	1	1	1	1	1	1	1
DAB1	ENSG00000173406	HGNC:2661	1600	DAB adaptor protein 1	1.29867	2.69397	0.723284	0.19653	0.764174	0.609964	0.10821	0.934307	0.07543	0.41549	0.10465		0.992344	0.30104	0.13805	0.853943		0.17086	20.1672	0.995127	0.963384	0.90232	0.991029	0.992216	0.946268	0.97253	0.929084	0.833649	0.991514	0.984908	0.945458	0.878566	0.99994	0.959209	0.946674	0.977338	0.691708	0.513312	0.900661	0.982008	0.999717	0.963341	0.99262	27.1247	0.996139	0.0540786	0.997882	0.999532	0.89288	0.2549	23.4503	0.99915	0.958924	0.645429	0.989351	0.895196	0.99955	0.943623	0.929931	0.979206	0.957525	0.897574	0.869188	0.991273	0.990845	0.997655	0.999331	0.985034	0.966009	0.895424	0.99156	0.999208	0.987704	0.990877	0.887062	0.842013	0.99135	0.991048	0.992299	0.889969	0.720325	0.709632	0.271422	0.616333	0.779597	0.6389	0.999874	0.999938	0.9996	0.628244	0.230602	0.995366	0.228517	0.999716	0.999497	0.999754	0.830252	0.999657	0.957184	0.692124	0.997494	0.576127	0.767039	0.491383	0.473404	0.999809	21.5	0.997	0.35739	0.996936	0.964171	0.916892	0.794908	0.883769	0.999671	0.999097	0.999191	1	1	1	1	1	1	1	1	1	1	1	1	1	1	1	1	1	1	1	1	1	1	1	1	1	1	1	1	1	1	1	1	1	1	1	1	1	1	1			1	1	1	1	1	1		1	1	1	1	1	5.97	1	1	1	1	1	1	1	1	1	1	1	2.41047	1.08619	8.51365	7.1	0.327	0.00998	2.72522	0.961624	0.999983	0.961534	1	1	1	1	1	1	1	1	1	1	1
KIF1A	ENSG00000130294	HGNC:888	547	kinesin family member 1A	1.28914	-0.261934	-2.42729	0.36766	0.52951	0.757573	0.1091	0.9523	0.07701	0.404774	0.07037	0.54675	0.998612	0.18328	0.49352	0.631584		0.52359	20.4268	0.998502	0.960403	0.841748	0.976319	0.9888	0.904878	0.971913	0.927948	0.616844	0.983574	0.982551	0.945179	0.681281	0.99994	0.904229	0.804708	0.882864	0.747804	0.510499	0.94563	0.803775	0.99958	0.97394	0.993584	37.2544	0.994851		0.997392	0.999688	0.854359	0.51469	26.7356	1	0.618072	0.453248	0.570394	0.950885	0.999727	0.972923	0.881363	0.981229	0.999232	0.907062	0.825064	0.954596	0.989846	0.995041	0.998737	0.534129	0.0132425	0.68999	0.992104	0.973227	0.996044	0.992057	0.676299	0.904352	0.991015	0.996633	0.991088	0.960514	0.728567	0.678893	0.414427	0.568817	0.808834	0.73184	0.999626	0.999821	0.999659	0.598839	0.460953	0.991972	0.288411	0.999574	0.999651	0.999744	0.19575	0.999814	0.0288729	0.980618	0.997658	0.749757	0.961307	0.506115	0.406458	0.998264	23.3	0.996	0.74206	0.997286	0.988394	0.940276	0.772573	0.942699	0.999762	0.999622	0.989909	1	1	1	1	1	1	1	1	1	1	1	1	1	1	1	1	1	1	1	1	1	1	1	1	1	1	1	1	1	1	1	1	1		1	1	1	1	1			1	1	1	1	1	1	1	1	1	1	1	1	5.06	1	1	1	1	1	1	1	1	1	1	1	1.43903	0.0927538	3.4555	5.15	0.036	0.02648	1.33902	0.100602	1	0.99404	1	1	1	1	1	1	1	1	1	1	1
MRPS26	ENSG00000125901	HGNC:14045	64949	mitochondrial ribosomal protein S26	1.24863	1.84597	-1.17372		0.54393	0.787654		0.999249		0.421554			0.964145			0.563592			28.9658	0.705662	0.876086	0.444848	0.97595	0.107364	0.854222	0.924298	0.765817	0.5163	0.990065	0.99203	0.737482	0.174804	0.93369	0.93946	0.817255	0.139126	6.39e-06	0.185332	0.877163	0.156556	0.999545	0.956403	0.999597		0.999859	0.00414286	0.99995	0.999654	0.99904		18.8674	1.37e-06	0.844753	0.848465	0.869441	0.697532	0.999556	0.488733	1.08e-05	0.588478	0.994939	0.872916	0.76717	0.952878	0.988908	0.968443	0.99858	0.268023	0.0122973	0.415613	0.250407	0.963333	0.995589	0.785473	0.671593	0.778109	0.984002	0.997451	0.996952	0.93501	0.368247	0.397156	0.218373	0.360838	0.490761	0.468377	0.994268	0.999826	0.999489	0.296234	0.460953	0.992088	0.291926	0.998696	0.999528	0.999737	0.773964	0.999785	0.830399	0.965981	0.997627	0.749757	0.74027	0.242985	0.466704	0.997613	13.18	0.966		0.99698	0.75039	0.876618	0.176965	0.836168	0.99071	0.999585	0.982347	1	1	1		1	1	1	1	1	1	1	1			1	1	1	1	1	1	1	1	1	1	1	1	1	1	1	1	1	1	1		1	1	1	1	1			1	1	1	1	1	1	1	1		1		1	5.74		1		1	1	1	1	1	1	1	1	0.468505	0.216742	5.93135	5.3	0.377	0.02069	1.69878	0.606211	0.206049	0.147655	0.791871	1		1	1	1	1				1
KCTD8	ENSG00000183783	HGNC:22394	386617	potassium channel tetramerization domain containing 8	1.23311	-0.53088	1.19208		0.234522	0.764231		0.994342		0.112425			0.982556			0.308202			22.4843	0.652726	0.889357	0.833493	0.990439	0.983563	0.935508	0.948099	0.644063	0.735793	0.988094	0.983483	0.686294	0.735089	0.999927	0.954047	0.740304	0.92748	7.91e-06	0.484477	0.779055	0.981478	0.999336	0.94608	0.997445		0.997675		0.999097	0.997757	0.954507		18.7765	0.00037542	0.952615	0.744983	0.979673	0.607305	0.999643	0.879579	0.89143	0.96973	0.832728	0.868149	0.766083	0.981743	0.99718	0.997576	0.999141	0.57076	0.959086	0.683078	0.163491	0.971979	0.995193	0.704964	0.852525	0.842221	0.991447	0.995339	0.914191	0.970273	0.563405	0.681076	0.336024	0.563858	0.594333	0.389446	0.999776	0.999875	0.999623	0.509425	0.158175	0.996324	0.212264	0.999537	0.998722	0.999669	0.923545	0.99962	0.783151	0.432059	0.99755	0.463286	0.812023	0.271056	0.576054	0.999404	17.63	0.987		0.997379	0.854045	0.911381	0.58406	0.732116	0.998147	0.999599	0.998988	1	1	1	1	1	1	1	1	1	1	1	1			1	1	1	1	1	1	1	1	1	1	1	1	1	1	1	1	1	1	1	1	1	1	1	1	1	1	1	1	1	1	1	1	1	1	1	1	1	1	1	5.44	1	1	1	1	1	1	1	1	1	1	1	1.79527	1.14708	5.0899	4.85	0.202	0.00763	1.23137	0.047196	0.384687		0.353636	1		1	1	1	1	1	1	1	1
IARS2	ENSG00000067704	HGNC:29685	55699	isoleucyl-tRNA synthetase 2, mitochondrial	1.22914	-0.253434	3.26824	0.06944	0.403874		0.06521	0.995683	0.37934		0.13832			0.09032				0.02946	23.5355	0.99861	0.860228	0.52309	0.997517	0.502409	0.958534	0.968976	0.994992	0.853905	0.960329	0.960602	0.683348	0.250171	0.990411	0.876457	0.604188	0.79777	5.76e-06	0.226836	0.710118	0.914508	0.999483	0.986098	0.999216	56.2183	0.999293		0.99985		0.998518	0.73896	13.8906	0.081336	0.634854		0.668458	0.577584	0.999535	0.850128	0.348347	0.629359	0.984519	0.83334	0.56938	0.963057	0.994117	0.995371	0.998674	0.0115812	0.771866	0.0793541	0.988884	0.00662369	0.99781	0.0967336	0.0870827	0.768214	0.950278	0.994955	0.99565	0.963605	0.244457	0.26612	0.198227	0.196651	0.313512	0.46284	0.938201	0.999709	0.999303	0.245368	0.389927	0.995471	0.257123	0.998276	0.999394	0.999658	0.826865	0.999674	0.588608	0.397436	0.99831	0.712709	0.564322	0.118695	0.304311	0.997612	11.27	0.938		0.997796	0.597823	0.925124	0.153347	0.834456	0.993048	0.998365	0.974068	1	1	1	1	1	1	1	1	1	1	1	1			1	1	1	1	1	1	1	1	1	1	1	1	1	1	1	1	1	1	1	1	1	1	1		1	1	1	1	1	1	1	1	1	1	1		1	1	1	5.55		1	1	1	1	1	1	1			1	0.204948	0.554755	0.3165	3.25	0.557	0.01455	-0.945454	0.968255	0.056013		0.144638	1	1	1	1	1	1		1		1
MAPK11	ENSG00000185386	HGNC:6873	5600	mitogen-activated protein kinase 11	1.22257	4.24308	-3.96046	0.12133	0.485977	0.797498	0.0187	0.981616	0.14064	0.33106	0.4912		0.975931	0.0383	0.1721	0.60028		0.09854	21.5322	0.938042	0.852308	0.729167	0.0118695	0.985975	0.960776	0.949662	0.970814	0.579902	0.949902	0.94007	0.932542	0.446355	0.99894	0.892415	0.216118	0.961933	0.812101	0.222363	0.291859	0.504361	0.999746	0.977846	0.988581	51.2644	0.993804		0.99444	0.999886	0.924218	0.02531	28.8795	0.00033565	0.743635	0.950873	0.965366	0.798048	0.999652	0.678735	0.679497	0.874384	0.998488	0.897992	0.658738	0.976937	0.990342	0.998198	0.999121	0.250702	0.0210442	0.110488	0.988829	0.188118	0.996714	0.850419	0.00281552	0.725858	0.841821	0.9939	0.971905	0.853742	0.303246	0.213371	0.46814	0.190359	0.270744	0.600726	0.999458	0.999882	0.999866	0.552625	0.460953	0.990855	0.280484	0.999836	0.999771	0.999855	0.051914	0.999904	0.011441	0.997985	0.997506	0.749757	0.611463	0.0976179	0.265498	0.998641	19.22	0.99	0.32613	0.998068	0.89763	0.925221	0.214272	0.865648	0.999614	0.999614	0.996135	1	1	1	1	1	1	1	1	1	1	1	1	1	1	1	1	1	1	1	1	1	1	1	1	1	1	1	1	1	1	1	1	1	1	1	1	1			1	1	1	1	1	1	1	1	1	1	1	1	1	1	4.75			1	1		1	1	1		1	1	0.741004	-0.0338442	1.04415	4.8	0.38	0.03924	1.40175	0.941892	0.513853		1	1	1	1	1	1	1	1	1	1	1
CSMD2	ENSG00000121904	HGNC:19290	114784	CUB and Sushi multiple domains 2	1.22255	0.0948421	0.506024	0.51053	0.642958	0.802758	0.84924	0.945799	0.86089	0.13373	0.69154	0.60562	0.993039	0.80298	0.75935	0.481428		0.32798	19.3752	0.997781	0.973562	0.915426	0.992645	0.114838	0.954678	0.916254	0.979685	0.767362	0.985686	0.961357	0.973323	0.883636	0.999949	0.918188	0.958781	0.886049	0.609786	0.513312	0.849939	0.886864	0.999553	0.972919	0.978863	71.934	0.992992		0.993967	0.998396	0.812954	0.24278	21.8029	0.004348	0.956599	0.978292	0.984892	0.949594	0.999637	0.961351	0.937972	0.982749	0.984624	0.88212	0.874267	0.980075	0.982544	0.997897	0.998688	0.969603	0.975346	0.876955	0.989367	0.991818	0.980339	0.994262	0.824254	0.919437	0.993577	0.987463	0.96784	0.917273	0.705727	0.691557	0.265292	0.618846	0.770365	0.57972	0.999857	0.999921	0.999565	0.6161	0.347393	0.988011	0.237042	0.999514	0.999475	0.999673	0.803055	0.999687	0.900078	0.629045	0.997	0.712709	0.720271	0.483866	0.453491	0.999774	22.4	0.99		0.997285	0.984694	0.868501	0.79118	0.896778	0.999643	0.999105	0.999109	1	1	1	1	1	1	1	1	1	1	1	1	1	1	1	1	1	1	1	1	1	1	1	1	1	1	1	1	1	1	1	1	1	1	1	1	1	1	1			1	1	1	1	1	1	1	1		1	1	1	6.16	1	1	1	1	1	1	1	1	1	1	1	2.1928	0.756905	14.6527	6.85	0.544	0.01252	2.12213	1	1	0.999982	0.999863	1	1	1	1	1	1	1	1	1	1
SLC1A6	ENSG00000105143	HGNC:10944	6511	solute carrier family 1 member 6	1.22125	1.54844	-0.17409	0.04355	0.369395	0.692218	0.37669	0.949054	0.32753	0.407213	0.64786		0.987738	0.47391	0.02368	0.728989		0.07471	17.5105	0.995685	0.943919	0.852204	0.903497	0.974649	0.875448	0.964213	0.97396	0.508029	0.972453	0.945884	0.909382	0.516812	0.999939	0.93065	0.845975	0.914067	5.65e-06	0.513312	0.886807	0.728074	0.999525	0.947208	0.982972	9.44528	0.992059	0.0519786	0.991212	0.999268	0.767859		16.6381	0.76237	0.233014	0.766493	0.964063	0.820513	0.999631	0.943875	0.868665	0.980645	0.998013	0.898371	0.763153	0.890184	0.990197	0.990377	0.998112	0.987905	0.863867	0.889927	0.164036	0.999399	0.987225	0.995733	0.741345	0.588086	0.992461	0.994078	0.966689	0.855671	0.557018	0.600952	0.271422	0.534206	0.568258	0.509559	0.999423	0.999872	0.999606	0.489478	0.389927	0.928951	0.255479	0.999135	0.99805	0.999807	0.581354	0.999636	0.113804	0.411867	0.996903	0.712709	0.824343	0.352259	0.369105	0.995238	16.71	0.995		0.991794	0.964088	0.914793	0.741152	0.594862	0.999706	0.999155	0.998054	1	1	1	1	1	1	1	1	1	1	1	1			1	1	1	1	1	1			1	1	1	1	1	1	1	1	1	1	1		1	1	1	1	1			1	1	1	1	1	1	1	1	1	1	1	1	4.81	1	1	1	1	1	1	1	1	1	1	1	2.0076	0.827381	4.92045	9.2	0.054	0.01533	2.50907	0.813749	0.923992	0.447241	0.999998	1		1	1	1	1	1	1	1	1
PLXNA2	ENSG00000076356	HGNC:9100	5362	plexin A2	1.19163	4.24117	3.86344	0.699	0.64822		0.37593	0.99066	0.48115		0.70582	0.63928		0.77782	0.77554		0.1955	0.77913	24.2381	0.998063	0.972943	0.859461	0.987183	0.989435	0.973108	0.969821	0.983487	0.761652	0.991151	0.978865	0.953797	0.881017	0.99995	0.959375	0.891144	0.961871	0.802071	0.513312	0.939569	0.936086	0.999715	0.980653	0.996041	63.0552	0.996534		0.998735		0.947144	0.76709	32.6419	1.08e-06	0.947022		0.980215	0.953003	0.999655	0.961595	0.937558	0.981885	0.99678	0.933239	0.875242	0.994973	0.997394	0.999068	0.999197	0.578865	0.290121	0.520608	0.992075	0.990732	0.997317	0.994553	0.799513	0.953504	0.993287	0.995825	0.954484	0.968591	0.700866	0.689675	0.271422	0.520807	0.77488	0.677395	0.999862	0.999936	0.999718	0.618223	0.389927	0.993661	0.274527	0.999715	0.999556	0.999777	0.61111	0.999758	0.919053	0.699107	0.998225	0.712709	0.649966	0.493942	0.453491	0.999792	27.3	0.997	0.74226	0.998431	0.977476	0.934724	0.764486	0.853583	0.999699	0.999218	0.999157	1	1	1	1	1	1	1	1	1	1	1	1	1	1	1	1	1	1	1	1	1	1	1	1	1	1	1	1	1	1	1	1	1	1	1	1	1	1	1	1	1	1	1	1	1	1	1	1	1	1	1	1	1	5.84	1	1	1	1	1	1	1	1	1	1	1	1.7289	0.118603	16.685	4.8	0.217	0.01259	2.10019	0.052613	1	0.999296	0.997426	1	1	1	1	1	1	1	1	1	1
SORCS2	ENSG00000184985	HGNC:16698	57537	sortilin related VPS10 domain containing receptor 2	1.17087	-0.00052586	-18.2754	0.44547	0.590292	0.775073	0.26279	0.986145	0.36967	0.405089	0.4553		0.992068	0.4903	0.64593	0.598105		0.59044	20.7122	0.991288	0.881315	0.882546	0.194172	0.464728	0.957476	0.933082	0.945644	0.686975	0.984794	0.964898	0.97382	0.538016	0.999793	0.942667	0.857327	0.920018	0.820286	0.446975	0.649209	0.720045	0.998909	0.977281	0.982206	44.8848	0.993856	0.0512293	0.995827	0.997753	0.896693	0.39951	19.349	0.0031696	0.96509	0.794166	0.985598	0.982019	0.999729	0.872607	0.879637	0.843037	0.999778	0.903924	0.854159	0.97616	0.955488	0.997475	0.993682	0.9907	0.0111032	0.935943	0.991977	0.998894	0.811615	0.999389	0.728517	0.954826	0.990983	0.987141	0.824643	0.871022	0.51743	0.630003	0.357142	0.567084	0.523276	0.511683	0.999652	0.999907	0.999373	0.500968	0.460953	0.989624	0.321325	0.999725	0.999372	0.999709	0.257944	0.999803	0.0726827	0.863442	0.998394	0.749757	0.798107	0.310507	0.448457	0.999081	18.02	0.987	0.46312	0.986961	0.986058	0.873228	0.62617	0.704396	0.999178	0.999622	0.997561	1	1	1	1	1	1	1	1	1	1	1	1	1	1	1	1	1	1	1	1	1	1	1	1	1	1	1	1	1	1	1	1	1	1	1	1	1	1	1	1	1	1	1	1	1	1	1	1	1	1	1	1	1	5.64	1	1	1	1	1	1	1	1	1	1	1	2.55914	0.984105	14.7463	11.15	0.024	0.02305	2.77463	1	1	1	1	1	1	1	1	1	1	1	1	1	1
GSDMD	ENSG00000104518	HGNC:25697	79792	gasdermin D	1.1639	1.49333	-22.9013		0.536854	0.758649		0.900731		0.332076			0.989985			0.415344			22.6549	0.993748	0.664792	0.788965	0.022633	0.993027	0.929503	0.961439	0.959219	0.684546	0.947976	0.877693	0.944435	0.421021	0.99715	0.853537	0.428964	0.900569	6.86e-06	0.222363	0.782073	0.130873	0.999713	0.931817	0.953094		0.966058		0.981342	0.99486	0.848447		4.85036	1.08e-13	0.291069	0.241252	0.939925	0.958255	0.999676	0.51088	9.92e-06	0.714791	0.996673	0.863394	0.691189	0.961181	0.990796	0.996914	0.999046	0.480145	0.00725522	0.561796	0.17393	0.151092	0.996541	0.907525	0.0382719	0.803831	0.990269	0.994043	0.995484	0.971732	0.403608	0.335473	0.421841	0.266924	0.360697	0.500664	0.998384	0.999815	0.999844	0.40645	0.460953	0.994105	0.286528	0.999775	0.999805	0.99987	0.020844	0.999918	0.00592431	0.991792	0.9978	0.749757	0.963148	0.22986	0.410688	0.997512	13.63	0.942		0.997968	0.981646	0.913626	0.219892	0.811034	0.993121	0.9996	0.988777	1	1	1	1	1		1	1	1	1	1	1			1	1	1	1	1	1	1	1	1	1	1	1	1	1	1	1	1	1	1	1	1	1	1			1	1	1	1	1	1	1	1	1	1	1	1	1	1	4.96		1	1	1	1	1	1	1	1	1	1	1.01116	0.00576743	2.071	5.7	0.232	0.03579	0.953726	1	1	0.748608	1	1		1	1	1	1			1	1
TUBB4B	ENSG00000188229	HGNC:20771	10383	tubulin beta 4B class IVb	1.12307	3.75386			0.137026			0.999707											45.418	0.885296	0.67044	8.12e-06	0.678127	0.993651	0.891818	0.931655	0.542295	0.603081	0.966157	0.970067	0.922215	0.0786667	0.989757	0.863108	0.0475273	0.746944	0.702397	0.0608363	0.429699	0.347099	0.998881	0.991196	0.999695		0.999795		0.999942		0.999727		4.85036	0.80877	0.356146		0.785169	0.831488	0.987578	0.481917	0.307788	0.378902	0.993032	0.868276	0.658641	0.951263	0.996515	0.97248	0.997139	0.089184	0.538418	0.0176871	0.167738	0.757394	0.994867	0.926881	0.000311769	0.917584	0.45458	0.996063	0.99534	0.279684	0.0744136	0.0738461	0.267291	0.101486	0.310993	0.400551	0.97632	0.998649	0.999315	0.0779838	0.389927	0.990251	0.302398	0.999446	0.999654	0.999782	0.0306581	0.999804	0.00137166	0.986498	0.998112	0.712709	0.976794	0.0879418	0.303661	0.998741	11.55	0.965		0.995469	0.838647	0.889399	0.041825	0.522186	0.995236	0.997597	0.972136	1	1	1	1	1		1	1	1	1	1	1	1	1			1	1	1	1	1	1	1	1	1	1	1	1	1	1	1	1	1	1	1	1	1			1	1	1	1	1	1	1	1			1	1			4.62				1	1	1						0.673192	-0.463812		3.85	0.221	0.039	-0.696673	0.803433	0.229614		0.999764				1		1		1
SLC2A6	ENSG00000160326	HGNC:11011	11182	solute carrier family 2 member 6	1.04856	0.28583	-1.09498	0.92359	0.377729	0.827807	0.55115	0.987843	0.62082	0.404518	0.70582	0.77291	0.988296	0.63418	0.52938	0.658302	0.84902	0.90584	26.2867	0.99711	0.958063	0.750407	0.966049	0.0674639	0.945231	0.954723	0.955287	0.556152	0.967112	0.93509	0.900937	0.37598	0.99993	0.858084	0.822925	0.954734	6.31e-06	0.50224	0.244469	0.553272	0.99975	0.992835	0.988178	57.2438	0.995015	0.050474	0.996866	0.999713	0.972104	0.31554	4.85036	6.71e-06	0.997365	0.850613	0.975945	0.919913	0.9996	0.950972	0.900195	0.859017	0.998351	0.880029	0.742444	0.977689	0.992566	0.996304	0.999081	0.355671	0.0136706	0.296752	0.986917	0.946937	0.99801	0.983	0.289344	0.925993	0.990622	0.993711	0.955268	0.944506	0.518128	0.463088	0.414588	0.454864	0.626163	0.520343	0.997938	0.999747	0.999831	0.508014	0.389927	0.994047	0.307995	0.999753	0.999749	0.999873	0.08577	0.999876	0.0655561	0.863005	0.998366	0.712709	0.795582	0.364018	0.30895	0.998356	17.61	0.958	0.62978	0.998303	0.966488	0.915111	0.576763	0.853334	0.998975	0.998986	0.987502	1	1	1	1	1	1	1	1	1	1	1	1			1	1	1	1	1	1	1	1	1	1	1	1	1	1	1	1	1	1	1		1	1	1					1	1	1	1	1	1	1	1		1	1	1	5.34	1	1	1	1	1	1	1	1	1	1	1	1.478	-0.260895	4.3025	5	0.191	0.02618	0.846728	1	0.998921	0.283814	1	1	1	1	1	1	1	1	1	1	1
CCDC134	ENSG00000100147	HGNC:26185	79879	coiled-coil domain containing 134	1.01129	0.954183			0.677491	0.808166		0.997614		0.317016			0.918839			0.419936			31.7921	0.996458	0.660984	0.662283	0.999274	0.993598	0.917806	0.970958	0.985516	0.774324	0.989815	0.995647	0.581763	0.128654	0.991698	0.949854	0.936302	0.680044	7.19e-06	0.056361	0.787166	0.908395	0.999509	0.990827	0.997963		0.9991		0.999703	0.998291	0.996623		19.8792	6e-07	0.780309	0.743145	0.309795	0.534827	0.969724	0.428394	0.391993	0.329944	0.996733	0.90155	0.430501	0.948142	0.997149	0.997288	0.99852	0.00581797	0.91341	0.179075	0.201089	0.000504222	0.997031	0.00649525	0.0363574	0.753332	0.0768347	0.996455	0.997821	0.934095	0.0970383	0.080791	0.0962669	0.103851	0.32854	0.374544	0.963407	0.999833	0.99928	0.0842671	0.460953	0.995323	0.303818	0.999058	0.99956	0.999639	0.63799	0.999606	0.961704	0.948863	0.997577	0.749757	0.899898	0.0937765	0.250505	0.997024	13.41	0.953		0.997747	0.763623	0.927588	0.0356034	0.598599	0.986782	0.996448	0.981791	1	1	1	1	1	1	1	1	1	1	1	1			1	1	1	1	1	1	1	1	1	1	1	1	1	1	1	1	1	1	1	1	1	1	1		1	1	1	1	1	1	1	1	1	1	1	1	1	1	1	5.81		1		1	1	1	1	1	1	1		0.458539	1.61065	0.19915	3.3	0.874	0.016	0.28947	1	0.422632	0.308378	0.408564				1		1		1		1
TCF20	ENSG00000100207	HGNC:11631	6942	transcription factor 20	1.00631	0.374395	5.12135	0.18783	0.429356	0.683056	0.2828	0.952715	0.35526	0.414493	0.28958		0.989809	0.38257	0.15578	0.622619		0.22331	23.8244	0.997601	0.950248	0.892305	0.998849	0.328098	0.965204	0.948359	0.985919	0.631719	0.985612	0.969773	0.96569	0.870377	0.999941	0.942379	0.928214	0.949254	0.864276	0.510499	0.964292	0.948494	0.999659	0.980141	0.997206	92.9857	0.998503	0.0487472	0.998802	0.991929	0.97689	0.52375	25.9251	1	0.983501	0.716349	0.895972	0.868572	0.999556	0.973406	0.96251	0.9796	0.998912	0.939942	0.788675	0.992613	0.997529	0.998504	0.998464	0.238305	0.947136	0.583756	0.990679	0.752076	0.949822	0.888188	0.60997	0.939205	0.990664	0.993329	0.976024	0.973769	0.711305	0.670607	0.418716	0.491702	0.751195	0.760089	0.99983	0.999905	0.999687	0.625283	0.460953	0.990987	0.315038	0.999736	0.999627	0.999797	0.885953	0.999772	0.96612	0.986231	0.997868	0.749757	0.958899	0.496263	0.408443	0.99974	21.2	0.997	0.13036	0.99771	0.934031	0.901135	0.728595	0.926666	0.999775	0.999622	0.99898	1	1	1	1	1	1	1	1	1	1	1	1	1	1	1	1	1	1	1	1	1	1	1	1	1	1	1	1	1	1	1	1	1	1	1	1	1	1	1	1	1	1	1	1	1	1	1	1	1		1	1	1	6.17	1	1	1	1	1	1	1	1	1	1	1	1.92366	1.30443	4.1293	3.9	0.779	0.02295	1.51829	0.85286	0.875805	1	1	1	1	1	1	1	1	1	1	1	1
NIBAN2	ENSG00000136830	HGNC:25282	64855	niban apoptosis regulator 2	1.00611	1.41592	0.494934	0.22131	0.660118	0.796329	0.15117	0.990021	0.02307	0.403994	0.50809	0.31101	0.990947	0.12947	0.40274	0.851295	0.41853	0.29589	29.6873	0.99626	0.968034	0.79012	0.992435	0.990158	0.972144	0.957891	0.985073	0.79942	0.986631	0.953407	0.828403	0.841567	0.999934	0.947412	0.919531	0.928703	0.865208	0.50224	0.811611	0.781209	0.999738	0.989211	0.997602	0.765021	0.997115		0.998937	0.996975	0.965705	0.28845	4.85036	0.016975	0.977865	0.906496	0.949515	0.70149	0.999642	0.943582	0.932932	0.900025	0.99637	0.924996	0.644622	0.996476	0.997327	0.999048	0.999005	0.471234	0.807459	0.514934	0.991294	0.88369	0.997367	0.687145	0.261227	0.963449	0.992703	0.992545	0.994084	0.940198	0.693273	0.665383	0.257006	0.465151	0.78608	0.550897	0.999802	0.999939	0.999761	0.630105	0.389927	0.989612	0.3053	0.999767	0.999761	0.999867	0.447559	0.999841	0.911637	0.981502	0.997805	0.712709	0.906561	0.481561	0.354193	0.999523	19.41	0.991	0.36193	0.998203	0.831541	0.93345	0.761125	0.843076	0.999339	0.999517	0.997839	1	1	1	1	1	1	1	1	1	1	1	1	1	1	1	1	1	1	1	1	1	1	1	1	1	1	1	1	1	1	1	1	1	1	1	1	1		1	1	1	1	1	1	1	1	1	1	1	1	1	1	1	5.53	1	1	1	1	1	1	1	1	1	1	1	1.79579	1.14068	6.6665	5.1	0.567	0.02077	1.27518	1	0.151737	0.430097	0.88005	1	1	1	1	1	1	1	1	1	1
SEMA4B	ENSG00000185033	HGNC:10730	10509	semaphorin 4B	0.974011	-0.222829	0.269889		0.39302	0.854415	0.24317	0.984213	0.33735	0.407837	0.46406	0.23314	0.986433	0.27069	0.3117	0.748349	0.14197		26.3775	0.998104	0.976365	0.862534	0.889595	0.825838	0.969115	0.964856	0.96634	0.738335	0.98957	0.972501	0.98713	0.70932	0.999952	0.937247	0.875738	0.921713	0.887153	0.513312	0.435082	0.864409	0.999718	0.980369	0.99932	63.484	0.999243		0.999698	0.998105	0.992193	0.76028	35.3383	0.00054103	0.964088	0.800497	0.953087	0.927141	0.999642	0.961921	0.912858	0.98258	0.998	0.929114	0.615777	0.996352	0.996788	0.998841	0.999159	0.331939	0.520469	0.573792	0.988111	0.945584	0.996412	0.925092	0.3791	0.964985	0.992385	0.99547	0.976556	0.980928	0.67755	0.635693	0.341237	0.524591	0.621844	0.714031	0.999848	0.999931	0.999828	0.564934	0.389927	0.99438	0.311119	0.999716	0.99977	0.999867	0.143584	0.999875	0.696519	0.958229	0.998833	0.712709	0.943543	0.363566	0.341207	0.999693	22.8	0.998	0.37741	0.998627	0.941248	0.901357	0.774927	0.940928	0.999713	0.998991	0.998696	1	1	1	1	1	1	1	1	1	1	1	1	1	1	1	1	1	1	1	1	1	1	1	1	1	1	1	1	1	1	1	1	1	1	1	1	1	1	1	1	1	1	1	1	1	1	1	1	1	1	1	1	1	5.69	1		1	1	1	1	1	1	1	1	1	1.31868	0.296335	1.946	5.4	0.408	0.02128	1.87596	0.584022	0.965676	1	1	1	1	1	1	1	1	1	1	1	1
DAGLA	ENSG00000134780	HGNC:1165	747	diacylglycerol lipase alpha	0.961257	1.53554	-22.0019	0.04355	0.592028	0.799801	0.02018	0.987265	0.37794	0.411275	0.06511	0.10638	0.995677	0.0939	0.14	0.635381		0.02946	28.6082	0.998206	0.777983	0.814107	0.994487	0.81672	0.966193	0.941352	0.975893	0.776368	0.991568	0.970379	0.983337	0.477087	0.999773	0.958365	0.909359	0.976273	0.761752	0.239194	0.503986	0.959311	0.999643	0.964748	0.911492	32.265	0.947392	0.0399418	0.953333	0.997112	0.808341	0.57292	4.85036	0.99999	0.998236	0.96902	0.977359	0.965223	0.999652	0.753172	0.880291	0.851538	0.991797	0.917817	0.734804	0.991969	0.99687	0.998574	0.997972	0.0520232	0.264266	0.180758	0.968387	0.267586	0.979777	0.842377	0.676845	0.938582	0.988536	0.994019	0.92416	0.983476	0.371895	0.416834	0.322891	0.246054	0.651509	0.811721	0.999612	0.999947	0.999647	0.634402	0.389927	0.993881	0.30232	0.999785	0.999696	0.999854	0.223645	0.999797	0.787532	0.954485	0.998043	0.712709	0.759228	0.377535	0.327864	0.999532	19.23	0.986	0.49199	0.996976	0.976901	0.924355	0.364351	0.943437	0.99926	0.998924	0.998221	1	1	1	1	1	1	1	1	1	1	1	1	1	1	1	1	1	1	1	1	1	1	1	1	1	1	1	1	1	1	1	1	1	1	1	1	1	1	1	1	1	1	1	1	1	1	1	1	1		1	1	1	4.71	1	1	1	1	1	1	1	1	1	1	1	1.27048	0.377779	0.88855	3.25	0.292	0.02278	0.24395	1	1	1	1	1	1	1	1	1	1	1	1	1	1
CCDC40	ENSG00000141519	HGNC:26090	55036	coiled-coil domain containing 40	0.942573	0.873381	3.68895	0.52725	0.635024	0.680982	0.73121	0.990058	0.67788	0.404166	0.57587	0.46503	0.996926	0.57487	0.87531	0.757204		0.63424	28.2921	0.998326	0.96487	0.810063	0.408278	0.684449	0.954862	0.969704	0.952757	0.746573	0.95084	0.941246	0.936661	0.702158	0.999929	0.85726	0.835772	0.878419	0.476147	0.513312	0.0275681	0.977228	0.99971	0.941459	0.996146	54.767	0.997161	0.0388821	0.999076	0.999047	0.99361	0.53436	23.3232	3.82e-17	0.966218	0.924671	0.943246	0.937645	0.999659	0.959256	0.882161	0.980112	0.997252	0.882319	0.749957	0.964054	0.982979	0.997386	0.998781	0.988519	0.926758	0.911107	0.992215	0.997341	0.997794	0.933798	0.417428	0.801651	0.992008	0.993971	0.99315	0.733097	0.728289	0.709632	0.414588	0.656527	0.762586	0.448997	0.999773	0.999766	0.999719	0.364968	0.389927	0.994287	0.319298	0.999657	0.999623	0.999797	0.0933736	0.999808	0.00977793	0.978699	0.998312	0.712709	0.883438	0.482644	0.468912	0.998038	24.1	0.994	0.55388	0.996589	0.986997	0.939012	0.794908	0.836502	0.999747	0.999074	0.994212	1	1	1	1	1	1	1	1	1	1	1	1		1	1	1	1	1	1	1	1	1	1	1	1	1	1	1	1	1	1	1	1	1	1	1	1	1	1			1	1	1	1	1	1	1	1	1	1	1	1	5.38	1	1	1	1	1	1	1	1	1	1	1	2.33497	0.714705	1.2265	7.8	0.181	0.02815	2.27048	0.041688	1	0.320912	1	1	1	1	1	1	1	1	1	1	1
CR1L	ENSG00000197721	HGNC:2335	1379	complement C3b/C4b receptor 1 like	0.939482	2.25631	1.70333	0.92359	0.0926863	0.711364	0.92019	0.899294	0.83178	0.405884	0.92824		0.978662	0.70914	0.99102	0.742142		0.90584	19.1644	0.989235	0.226298	0.862322	0.946609	9.14e-06	0.932738	0.897345	0.977941	0.827479	0.970238	0.913146	0.951171	6.84e-06	0.921747	0.87059	0.888537	0.90847	6.78e-06	0.226836	0.179915	0.821925	0.9949	0.80151	0.890061		0.956367		0.960557	0.997241	0.580809	0.50899	14.9103	7.64e-27	0.899433	0.976426	0.145633	0.955176	0.999437	0.415955	8.29e-06	0.540897	0.994035	0.8926	0.742937	0.939382	0.986708	0.994906	0.980824	0.798057	0.900626	0.870182	0.98461	0.997002	0.668023	0.969514	0.581215	0.84424	0.243518	0.984439	0.945193	0.284123	0.425108	0.441307	0.203236	0.510385	0.530402	0.277809	0.997103	0.580188	0.996987	0.216709	0.230602	0.88739	0.232123	0.998842	0.996564	0.997997	0.736032	0.998692	0.848546	0.329424	0.996337	0.576127	0.472897	0.3289	0.302065	0.998664	22.8	0.858	0.66939	0.945363	0.978882	0.765582	0.245946	0.546044	0.981141	0.998495	0.957756	1	1	1		1	1	1	1	1	1	1	1			1	1	1	1	1	1	1	1	1	1	1	1	1	1	1	1	1	1	1	1	1	1	1		1	1	1	1	1	1	1	1	1	1	1			1	1	3.16		1	1	1	1	1	1	1	1	1	1	1.47642	0.520916	2.4035	5.95	0.118	0.01036	2.59606	0.607445	1	0.979118	0.998438	1	1	1	1	1	1			1	1
CAMTA1	ENSG00000171735	HGNC:18806	23261	calmodulin binding transcription activator 1	0.898084	0.8776	13.8188		0.726453	0.78865		0.996837		0.414991			0.999341			0.706677			28.5394	0.997296	0.966588	0.901997	0.999056	0.931427	0.971112	0.957539	0.990488	0.816001	0.98887	0.975852	0.976991	0.891635	0.999941	0.949953	0.897683	0.943566	0.873843	0.513312	0.969878	0.988303	0.999715	0.987903	0.99663	42.844	0.998111		0.999018	0.998128	0.997639		34.6294	1	0.989579	0.438352	0.938545	0.963752	0.999647	0.960979	0.952506	0.982702	0.999205	0.928334	0.880236	0.99597	0.997336	0.998819	0.998696	0.94081	0.84143	0.704266	0.992204	0.99533	0.995127	0.998213	0.830616	0.975304	0.99268	0.995898	0.997536	0.976119	0.728289	0.709632	0.358101	0.649164	0.79053	0.795478	0.999868	0.999946	0.999742	0.583678	0.389927	0.99255	0.286169	0.999711	0.999695	0.999868	0.662288	0.999822	0.953997	0.967112	0.997879	0.712709	0.889771	0.505668	0.468912	0.999807	23.8	0.999		0.997605	0.989842	0.909916	0.794908	0.933783	0.999752	0.999592	0.999145	1	1	1	1	1	1	1	1	1	1	1	1	1	1	1	1	1	1	1	1	1	1	1	1	1	1	1	1	1	1	1	1	1	1	1	1	1	1	1	1	1	1	1	1	1	1	1	1	1	1	1	1	1	5.96	1	1	1	1	1	1	1	1	1	1	1	2.18665	1.19471	14.9882	7.65	0.478	0.02229	2.20985	1	1	1	1	1	1	1	1	1	1	1	1	1	1
TLE2	ENSG00000065717	HGNC:11838	7089	TLE family member 2, transcriptional corepressor	0.889834	3.47191	-7.89952	0.66904	0.344778	0.816488	0.1276	0.990347	0.04265	0.4149	0.49663	0.73174	0.989293	0.48707	0.55501	0.810178		0.57185	27.6316	0.994827	0.860426	0.821867	0.0114091	0.9764	0.964819	0.971648	0.882979	0.702707	0.961787	0.910395	0.93584	0.190083	0.998421	0.890463	0.790889	0.94065	0.806512	0.239194	0.545629	0.103404	0.999708	0.970234	0.990703	94.4255	0.997053	0.0458953	0.996679	0.99881	0.981444	0.89098	21.3464	1.64e-07	0.336517	0.615891	0.976964	0.966654	0.999668	0.813964	0.869761	0.842629	0.999624	0.872546	0.73741	0.992429	0.997303	0.998199	0.998737	0.800096	0.000684812	0.501787	0.990528	0.995381	0.995967	0.997664	0.182024	0.930978	0.992886	0.992677	0.952669	0.918961	0.44467	0.430338	0.385998	0.421866	0.565318	0.583279	0.999169	0.999726	0.999821	0.361429	0.389927	0.991848	0.354559	0.999662	0.999777	0.999867	0.0663784	0.999866	0.0010976	0.339649	0.997819	0.712709	0.751601	0.331128	0.320753	0.999303	24.4	0.987	0.71232	0.998338	0.988427	0.926005	0.362368	0.885525	0.998627	0.998927	0.988156	1	1	1	1	1	1	1	1	1	1	1	1		1	1	1	1	1	1	1	1	1	1	1	1	1	1	1	1	1	1	1	1	1	1	1	1	1	1	1	1	1	1	1	1	1	1	1	1	1	1	1	1	4.58		1	1	1	1	1	1	1	1	1	1	1.31321	-0.464615	6.8427	7.2	0.036	0.03004	1.50547	0.560376	1	0.631621	1	1	1	1	1	1	1	1	1	1	1
NLGN1	ENSG00000169760	HGNC:14291	22871	neuroligin 1	0.888535	-0.529003	-2.05707		0.569277	0.642095	0.46914	0.971541	0.46011	0.329155	0.14912	0.92066	0.99927	0.60481	0.19509	0.227276	0.34872		20.7972	0.994545	0.974935	0.887559	0.991587	0.982046	0.92362	0.936949	0.91849	0.870299	0.986806	0.981941	0.985465	0.826065	0.999943	0.950542	0.92379	0.907343	0.825769	0.513312	0.892729	0.986915	0.99968	0.925613	0.992729		0.99579		0.99767	0.9973	0.960494		32.6782	0.85276	0.95402	0.833936	0.942213	0.965357	0.999595	0.967501	0.945229	0.984155	0.878832	0.917111	0.888148	0.975204	0.996474	0.997834	0.999299	0.842814	0.985487	0.856443	0.896893	0.994129	0.997742	0.993805	0.894364	0.839271	0.991619	0.990973	0.992249	0.966912	0.720325	0.691557	0.271422	0.616333	0.779597	0.68543	0.999873	0.999934	0.999364	0.624374	0.230602	0.993923	0.22262	0.999602	0.999394	0.999736	0.894389	0.99943	0.981986	0.405938	0.995904	0.576127	0.859519	0.491383	0.473404	0.999813	22.6	0.996		0.998469	0.969142	0.903578	0.794908	0.812791	0.999819	0.999122	0.99919	1	1	1	1	1	1	1	1	1	1	1	1	1	1	1	1	1	1	1	1	1	1	1	1	1	1	1	1	1	1	1	1	1	1	1	1	1	1	1	1	1	1	1	1	1	1	1	1	1	1	1	1	1	6.17	1	1	1	1	1	1	1	1	1	1	1	2.0887	1.16631	15.548	6.2	0.437	0.00828	1.70394	0.96545	0.999993	1	1	1		1	1	1	1	1	1	1	1
SH2D6	ENSG00000152292	HGNC:30439	284948	SH2 domain containing 6	0.88592	1.04481			0.362864	0.798698		0.998937		0.414557			0.951469			0.648006			25.3622	0.630846	0.350489	0.856628	0.913694	0.979494	0.970592	0.935954	0.589881	0.619193	0.98807	0.96767	0.92741	0.0618969	0.988546	0.926208	0.883363	0.906965	0.720158	0.0596062	0.0837546	0.287952	0.999635	0.985577	0.99688		0.998647	0.0524479	0.999476	0.997259	0.996536		15.7938	3.77e-05	0.995617	0.942846	0.845841	0.733976	0.971934	0.272437	0.163863	0.275275	0.996137	0.875652	0.778949	0.987845	0.997081	0.998637	0.996925	0.225635	0.109552	0.561525	0.398294	0.130513	0.946433	0.945345	0.115978	0.875166	0.126675	0.996211	0.989659	0.654162	0.0877713	0.0750216	0.160337	0.092753	0.308214	0.56022	0.934049	0.999768	0.999619	0.0740754	0.460953	0.956323	0.269746	0.999756	0.999509	0.999791	0.800157	0.999832	0.892468	0.777758	0.996002	0.749757	0.696823	0.0937213	0.22667	0.999173	10.99	0.916		0.994981	0.918194	0.897797	0.0406177	0.841816	0.963647	0.997057	0.97844	1	1	1	1	1	1	1	1	1	1	1	1	1	1	1	1	1	1	1	1	1	1	1	1	1	1	1	1	1	1	1	1	1	1	1	1	1	1	1	1	1	1	1	1	1	1	1	1	1	1	1	1	1	4.81		1	1	1	1	1	1	1	1	1	1	1.0857	-0.151047	2.187	4.4	0.354	0.01596	0.957892	0.929082	0.951407	0.067383	1				1		1		1	1	1
PTPRN	ENSG00000054356	HGNC:9676	5798	protein tyrosine phosphatase receptor type N	0.880923	4.2413	0.681129	0.33871	0.628803		0.08453	0.996902	0.19014		0.7415	0.43049		0.34701	0.67477			0.39027	41.5213	0.995998	0.967282	0.350295	0.989897	0.989329	0.948062	0.953939	0.876251	0.408428	0.976638	0.971737	0.8691	0.712452	0.99994	0.907237	0.877892	0.985256	6.86e-06	0.510499	0.539456	0.429742	0.999643	0.966808	0.984324	22.9089	0.993167		0.995462		0.859087	0.62717	28.6449	7.96e-07	0.993408		0.987087	0.85787	0.999682	0.962796	0.908256	0.977147	0.999275	0.910237	0.66952	0.961571	0.996148	0.997288	0.999102	0.0970076	0.785822	0.0786231	0.989126	0.0315302	0.996085	0.462652	0.735328	0.855133	0.990094	0.99448	0.989313	0.946134	0.656759	0.652442	0.334498	0.469148	0.833868	0.753624	0.999703	0.999826	0.999772	0.610204	0.460953	0.997569	0.293064	0.999781	0.999694	0.999791	0.836365	0.999874	0.976373	0.94538	0.997564	0.749757	0.905915	0.485334	0.402362	0.998456	23.6	0.997	0.65546	0.99858	0.913395	0.92757	0.747435	0.89999	0.999795	0.999622	0.99702	1	1	1	1	1	1	1	1	1	1	1	1			1	1	1	1	1	1	1	1	1	1	1	1	1	1	1	1	1	1	1		1	1	1	1	1	1	1	1	1	1	1	1	1	1	1	1	1		1	4.82	1	1	1	1	1	1	1	1				0.951495	-0.0468846	1.2505	3.65	0.705	0.01783	0.0747885	0.815537	0.974559	0.458169	0.926203	1	1	1	1	1	1	1	1	1	1
PTPRJ	ENSG00000149177	HGNC:9673	5795	protein tyrosine phosphatase receptor type J	0.868402	0.184836	3.58332	0.12133	0.550203	0.743781	0.23224	0.954938	0.34351	0.329218	0.32355	0.22382	0.995768	0.15697	0.3117	0.494347		0.14184	20.0526	0.99848	0.956421	0.856732	0.999511	0.79262	0.967874	0.928586	0.993876	0.613756	0.992643	0.973686	0.815958	0.819189	0.999929	0.965171	0.923697	0.94904	0.852359	0.483668	0.973099	0.983564	0.999712	0.972794	0.926848	7.45006	0.963432		0.959737	0.989439	0.949964	0.03196	4.85036	1.29e-11	0.987417	0.877523	0.958127	0.889887	0.999585	0.946946	0.953278	0.980984	0.999249	0.928989	0.743241	0.996139	0.997563	0.998728	0.99904	0.654099	0.995174	0.918967	0.990786	0.0237539	0.908593	0.0849137	0.764488	0.952333	0.992194	0.992589	0.979819	0.954955	0.562942	0.600321	0.265292	0.416285	0.771733	0.753329	0.999857	0.99995	0.999709	0.454613	0.389927	0.99566	0.291268	0.99966	0.999634	0.999853	0.823988	0.999814	0.942783	0.9808	0.995607	0.712709	0.81991	0.398232	0.350208	0.999713	20.8	0.996	0.35229	0.998283	0.888609	0.873134	0.688217	0.92704	0.999741	0.999607	0.999151	1	1	1	1	1	1	1	1	1	1	1	1	1	1	1	1	1	1	1	1	1	1	1	1	1	1	1	1	1	1	1	1	1	1	1	1	1	1	1	1	1	1	1	1	1	1	1	1	1	1	1	1	1	6.17	1	1	1	1	1	1	1	1	1	1	1	1.31545	3.90708	0.5124	6.1	0.906	0.01677	1.00063	1	0.94489	0.913344	0.432014	1	1	1	1	1	1	1	1	1	1
DLGAP1	ENSG00000170579	HGNC:2905	9229	DLG associated protein 1	0.852447	3.87203	-9.78392	0.12133	0.577429	0.832926	0.04134	0.997011	0.25045	0.335039	0.08189		0.986512	0.20221	0.1972	0.677813		0.21573	33.7787	0.995977	0.976489	0.870055	0.980261	0.986066	0.961081	0.957968	0.947133	0.881167	0.990472	0.990532	0.978829	0.885134	0.999946	0.963697	0.914501	0.959997	0.860116	0.510499	0.935352	0.980345	0.999713	0.97759	0.996949		0.999348		0.994896	0.988545	0.996469	0.26911	24.2704	0.99875	0.985209	0.835039	0.983085	0.987357	0.999732	0.977496	0.955579	0.983613	0.998283	0.931042	0.88432	0.994816	0.99849	0.998842	0.999089	0.982737	0.393275	0.912033	0.993529	0.998549	0.994747	0.998267	0.835638	0.939713	0.992811	0.991842	0.98211	0.969771	0.728908	0.703639	0.343219	0.584563	0.833868	0.636809	0.999828	0.999918	0.999775	0.550331	0.262093	0.980311	0.245534	0.999856	0.999688	0.999837	0.758565	0.999881	0.9628	0.404957	0.998015	0.749757	0.701019	0.514587	0.553971	0.999762	23	0.999	0.75307	0.998008	0.982205	0.927011	0.809465	0.871883	0.999767	0.999622	0.999272	1	1	1	1	1	1	1	1	1	1	1	1	1	1	1	1	1	1	1	1	1	1	1	1	1	1	1	1	1	1	1	1	1	1	1	1	1	1	1	1	1	1	1	1	1	1	1	1	1	1	1	1	1	6.11	1	1	1	1	1	1	1	1	1	1	1	2.28834	0.651191	17.5587	9.6	0.102	0.01578	3.11829	1	1	1	1	1	1	1	1	1	1	1	1	1	1
OSBPL5	ENSG00000021762	HGNC:16392	114879	oxysterol binding protein like 5	0.842871	3.08789	-1.62404	0.35299	0.421181	0.784673	0.48585	0.955156	0.5264	0.403962	0.30534	0.44647	0.985182	0.38055	0.35194	0.667149		0.28678	27.7121	0.996957	0.813556	0.844665	0.101845	0.987023	0.968788	0.94968	0.920213	0.576849	0.977218	0.945878	0.967994	0.698016	0.997892	0.919426	0.832963	0.964175	0.766287	0.239194	0.66114	0.710305	0.999598	0.963559	0.991006	78.3769	0.994392		0.99812	0.996824	0.950109	0.62977	4.85036	4.65e-06	0.799533	0.551218	0.938611	0.964791	0.999655	0.732988	0.840723	0.847041	0.999432	0.926476	0.742275	0.994166	0.996554	0.998913	0.995906	0.970765	0.0069269	0.726891	0.989786	0.994969	0.987518	0.99734	0.308982	0.979908	0.988546	0.986028	0.922031	0.954373	0.382742	0.406893	0.331201	0.456178	0.578499	0.387045	0.998664	0.99963	0.999588	0.47143	0.389927	0.964789	0.303128	0.999669	0.999419	0.99975	0.219536	0.999754	0.19419	0.815009	0.998098	0.712709	0.881855	0.352259	0.30287	0.998955	18.25	0.929	0.21074	0.993727	0.989202	0.91827	0.334826	0.838963	0.998718	0.998219	0.928571	1	1	1	1	1	1	1	1	1	1	1	1	1	1	1	1	1	1	1	1	1	1	1	1	1	1	1	1	1	1	1	1	1	1	1	1	1	1	1	1	1	1	1	1	1	1	1	1	1	1	1	1	1	4.46		1	1	1	1	1	1	1	1	1	1	1.91027	-0.210854	5.63546	8.25	0.071	0.02418	2.11576	0.999998	1	0.987367	1	1	1	1	1	1	1	1	1	1	1
SIGLEC1	ENSG00000088827	HGNC:11127	6614	sialic acid binding Ig like lectin 1	0.839643	0.0833463	1.88431	0.97372	0.554749	0.818782	0.46147	0.96109	0.72934	0.407428	0.92824	0.14878	0.97005	0.71153	0.28906	0.794255		0.90584	21.2564	0.996561	0.973732	0.787533	0.567202	0.63676	0.942122	0.806076	0.9079	8.32e-06	0.982919	0.959765	0.945441	0.874908	0.999945	0.925705	0.917839	0.682132	0.677971	0.510499	0.794687	0.852851	0.99105	0.962651	0.769428	63.2753	0.847835	0.0499901	0.662002	0.977855	0.856146	0.21865	22.3391	5.33e-46	0.994864	0.924303	0.923219	0.917333	0.999721	0.963477	0.906217	0.980652	0.997482	0.892941	0.868414	0.960251	0.816898	0.995704	0.975095	0.671007	0.0519868	0.456347	0.992627	0.790367	0.831292	0.985988	0.334004	0.74796	0.990904	0.982205	0.403352	0.944152	0.66052	0.653405	0.397739	0.573289	0.746577	0.567664	0.999667	0.999814	0.997819	0.586059	0.460953	0.916329	0.293454	0.998644	0.997555	0.999519	0.702723	0.999449	0.963081	0.988553	0.997568	0.749757	0.832793	0.499607	0.457359	0.998583	33	0.983	0.54712	0.943859	0.943378	0.782802	0.75042	0.750904	0.999801	0.999622	0.982394	1	1	1	1	1	1	1	1	1	1	1	1	1	1		1	1	1	1	1	1	1	1	1	1	1	1	1	1	1	1	1	1			1	1	1	1			1	1	1	1			1	1	1	1	1	1	5.79	1	1	1	1	1	1		1	1	1	1	1.53714	-0.307152	6.90885	6	0.372	0.02276	1.98038	0.999897	0.940015	0.936549	1	1	1	1	1	1	1	1	1	1	1
RAPGEF1	ENSG00000107263	HGNC:4568	2889	Rap guanine nucleotide exchange factor 1	0.801718	0.492388	-8.12445	0.04355	0.497402	0.765504	0.07423	0.972741	0.21396	0.318124	0.19073	0.2094	0.962735	0.40031	0.01024	0.774998	0.21033	0.02946	27.7435	0.998537	0.959955	0.823046	0.998261	0.991027	0.974463	0.928191	0.99194	0.50437	0.990743	0.970874	0.981435	0.882563	0.999937	0.945594	0.916678	0.94349	0.878335	0.496026	0.819439	0.982057	0.999641	0.984606	0.990904	13.1815	0.995704		0.996737	0.991769	0.975829	0.01532	4.85036	0.99995	0.974131	0.386738	0.969159	0.978906	0.999611	0.946633	0.933563	0.979862	0.995132	0.919777	0.674545	0.996693	0.997914	0.998971	0.997743	0.607524	0.70279	0.557183	0.990565	0.971954	0.991433	0.975716	0.72304	0.971865	0.988416	0.996127	0.993318	0.956687	0.714323	0.690922	0.331201	0.573888	0.757654	0.659185	0.999832	0.999942	0.999359	0.602528	0.389927	0.973225	0.312671	0.999705	0.999691	0.999828	0.496405	0.999734	0.805819	0.940473	0.997558	0.712709	0.882133	0.486874	0.421946	0.999365	19.35	0.993	0.33806	0.996214	0.980084	0.924312	0.777258	0.921756	0.999729	0.999273	0.998214	1	1	1	1	1	1	1	1	1	1	1	1	1	1	1	1	1	1	1	1	1	1	1	1	1	1	1	1	1	1	1	1	1	1	1	1	1	1	1	1	1	1	1	1	1	1	1	1	1	1	1	1	1	5.91	1	1	1	1	1	1	1	1	1	1	1	1.54031	0.580549	9.7735	5.5	0.29	0.02475	1.85331	0.997128	1	1	1	1	1	1	1	1	1	1	1	1	1
PTPRD	ENSG00000153707	HGNC:9668	5789	protein tyrosine phosphatase receptor type D	0.794863	-0.175815	1.63043	0.55195	0.62726		0.2977	0.962152	0.3833		0.39954	0.10638		0.6847	0.77061			0.49185	17.1624	0.996516	0.966554	0.868853	0.987885	0.987262	0.960418	0.944376	0.916811	0.881711	0.99006	0.967115	0.977802	0.876426	0.999953	0.943591	0.932618	0.939604	0.474321	0.513312	0.960612	0.99379	0.999648	0.940326	0.993417	81.018	0.993729		0.99711		0.937128	0.59902	4.85036	1	0.994256		0.951084	0.951114	0.999602	0.96866	0.945359	0.983965	0.997424	0.90205	0.84958	0.979929	0.99685	0.998557	0.999072	0.988529	0.995164	0.910715	0.990889	0.999233	0.987907	0.996527	0.930772	0.858545	0.992872	0.987341	0.839347	0.964754	0.728289	0.691557	0.271422	0.65149	0.779431	0.614603	0.999875	0.999938	0.999508	0.603112	0.230602	0.97066	0.235063	0.999601	0.99936	0.999773	0.849691	0.999491	0.976013	0.842579	0.995868	0.576127	0.959613	0.497482	0.488896	0.99979	22.7	0.998		0.998076	0.95081	0.889899	0.794908	0.804196	0.999785	0.99922	0.999205	1	1	1	1	1	1	1	1	1	1	1	1	1	1	1	1	1	1	1	1	1	1	1	1	1	1	1	1	1	1	1	1	1	1	1	1	1	1	1	1	1	1	1	1	1	1	1	1	1	1	1	1	1	6.17	1	1	1	1	1	1	1	1	1	1	1	2.2891	1.17356	20.5347	11.4	0.427	0.00961	2.99816	1	0.44576	1	1	1	1	1	1	1	1	1	1	1	1
ZBTB46	ENSG00000130584	HGNC:16094	140685	zinc finger and BTB domain containing 46	0.786391	1.93344	-2.25832	0.38902	0.318384	0.81746	0.03903	0.971268	0.48185	0.408905	0.12176	0.08844	0.98961	0.21138	0.11185	0.787319	0.82313	0.54136	21.6007	0.995079	0.917636	0.846055	0.780785	0.957585	0.954462	0.957432	0.97384	0.690085	0.97242	0.927474	0.951422	0.878462	0.999913	0.940395	0.764581	0.971484	0.775659	0.484477	0.977429	0.586363	0.99951	0.9603	0.985493	31.5401	0.994876	0.0480685	0.9931	0.999322	0.875443	0.50204	27.3661	0.80852	0.984329	0.844056	0.944682	0.928828	0.999679	0.916062	0.864874	0.96526	0.997538	0.913704	0.628634	0.988229	0.992459	0.998342	0.998547	0.92215	0.977748	0.980363	0.927171	0.99637	0.98978	0.908008	0.306246	0.907913	0.941833	0.995873	0.962255	0.868928	0.644452	0.591663	0.520004	0.467904	0.676463	0.649698	0.999772	0.999789	0.99978	0.421906	0.460953	0.984774	0.301633	0.999839	0.999459	0.999871	0.02723	0.999896	0.0601713	0.997534	0.998768	0.749757	0.971826	0.468536	0.42165	0.999619	18.52	0.96	0.53664	0.997108	0.91145	0.877457	0.778142	0.810631	0.999819	0.999622	0.99872	1	1	1	1	1	1	1	1	1	1	1	1	1	1	1	1	1	1	1	1	1	1	1	1	1	1	1	1	1	1	1	1	1	1	1	1	1	1	1	1	1	1	1	1	1	1	1	1	1	1	1	1	1	5.67	1	1	1	1	1	1	1	1	1	1	1	2.47434	1.47819	4.1445	6.95	0.191	0.03804	2.33037	1	0.999872	0.850407	1	1	1	1	1	1	1	1	1	1	1
IL4I1	ENSG00000104951	HGNC:19094	259307	interleukin 4 induced 1	0.771559	4.14913	-3.23471	0.49647	0.313324	0.792551	0.25237	0.999773	0.37448	0.408033	0.3773	0.05136	0.966396	0.28615	0.09796	0.746721		0.49745	40.5097	0.994256	0.701384	0.797783	0.632451	0.991092	0.944428	0.947862	0.958818	0.642238	0.969035	0.938684	0.936747	0.457107	0.998121	0.907814	0.368152	0.850737	0.860824	0.239194	0.170033	0.984026	0.999498	0.881373	0.999131	12.6202	0.998744		0.999886	0.999756	0.999425	0.02956	36.7844	0.95006	0.598984	0.853383	0.857839	0.966349	0.999534	0.472808	0.765442	0.853991	0.996744	0.92303	0.832214	0.993837	0.997593	0.997662	0.99848	0.192438	0.0416325	0.193152	0.946403	0.351708	0.997891	0.937234	0.0225855	0.979254	0.989562	0.993826	0.99172	0.690024	0.347919	0.416834	0.378624	0.244213	0.604654	0.752364	0.999439	0.999811	0.999752	0.589853	0.389927	0.983802	0.354488	0.999381	0.999763	0.999841	0.0482943	0.999833	0.357674	0.995986	0.998148	0.712709	0.9484	0.351244	0.327864	0.999263	15.93	0.95	0.81769	0.994203	0.986507	0.81195	0.32658	0.908757	0.998865	0.998535	0.991981	1	1	1	1	1	1	1	1	1	1	1	1	1	1	1	1	1	1	1	1	1	1	1	1	1	1	1	1	1	1	1	1	1	1	1	1	1		1	1	1	1	1	1	1	1	1		1	1	1	1	1	5.39		1	1	1	1	1	1	1	1	1	1	0.773374	-0.287369	3.01965	4.65	0.376	0.03075	0.57933	1	1	0.077709	1	1	1	1	1	1	1	1	1	1	1
PRR5	ENSG00000186654	HGNC:31682	55615	proline rich 5	0.767802	0.676728	-0.275812	0.5548	0.580682	0.755103	0.49548	0.980238	0.53626	0.409843	0.63918	0.2094	0.986268	0.5533	0.28497	0.733558		0.70673	23.1804	0.995535	0.901001	0.855656	0.03003	0.992657	0.970151	0.949541	0.891499	0.721424	0.973823	0.979882	0.987486	0.848447	0.999877	0.923247	0.760664	0.970837	0.722706	0.510499	0.861551	0.99654	0.999657	0.982955	0.993875	26.2307	0.995314		0.998213	0.982766	0.945262		15.887	0.066916	0.99471	0.883402	0.973073	0.987337	0.999161	0.914374	0.716377	0.893535	0.999842	0.910104	0.876688	0.983145	0.996224	0.998305	0.998863	0.958251	0.00703288	0.769331	0.985154	0.993116	0.997086	0.998212	0.270968	0.943716	0.989054	0.993266	0.962885	0.323436	0.734678	0.677629	0.414427	0.547176	0.724653	0.53475	0.999681	0.999019	0.999809	0.543563	0.460953	0.985874	0.336245	0.999807	0.999723	0.999867	0.164236	0.999892	0.0193334	0.954234	0.998153	0.749757	0.981439	0.449786	0.464132	0.998949	25.3	0.991	0.36788	0.997054	0.986096	0.941554	0.77036	0.869452	0.999383	0.999591	0.978954	1	1	1	1	1	1	1	1	1	1	1	1	1	1	1	1	1	1	1	1	1	1	1	1	1	1	1	1	1	1	1	1	1	1	1	1	1	1	1	1	1	1	1	1	1	1	1	1	1	1	1	1	1	5.41	1	1	1	1	1	1	1	1	1	1	1	2.12952	0.245057	9.0918	9.95	0.071	0.02523	2.006	0.988008	1	1	1	1	1	1	1	1	1	1	1	1	1
APOL4	ENSG00000100336	HGNC:14867	80832	apolipoprotein L4	0.747663	1.96728		0.7382	0.0486209	0.786685	0.00152	0.930266	0.37733	0.405582	0.92824		0.916507	0.33375	0.18248	0.652331		0.68779	18.9081	0.995184	8.7e-06	0.880045	0.0552789	0.993185	0.957401	0.913746	0.947453	0.586725	0.973027	0.951954	0.93264	5.66e-06	0.713786	0.892993	0.883408	0.884132	0.512671	0.0596062	0.0370471	0.0411121	0.999208	0.959439	0.593928	57.3054	0.580359		0.551786	0.948722	0.882144		9.92021	0.0010662	0.646313	0.701255	0.781772	0.833458	0.9802	0.0621606	7.73e-06	0.182866	0.998931	0.876739	0.750086	0.920809	0.978995	0.997948	0.99588	0.945054	0.0121274	0.951389	0.981752	0.989694	0.992434	0.989191	0.736791	0.727536	0.975583	0.992671	0.840189	0.951626	0.0907343	0.0789249	0.160337	0.164671	0.188332	0.371775	0.578738	0.455925	0.999182	0.0635883	0.158175	0.567609	0.196756	0.999578	0.99861	0.999605	0.839767	0.99967	0.0205523	0.500672	0.997237	0.512031	0.0317228	0.0909077	0.24842	0.998176	16.63	0.871	0.32903	0.97941	0.949158	0.87271	0.0280192	0.434768	0.93314	0.319839	0.800244	1	1	1			1	1	1	1	1	1	1	1	1	1	1	1	1	1	1	1	1	1	1	1	1	1	1	1	1	1	1	1	1	1	1	1	1	1			1	1	1	1	1	1	1	1	1	1	1	1	3.19		1	1	1	1	1	1	1	1	1	1	1.23198	0.695719	4.34575	9.45	0.048	0.01209	2.25956	0.999917	0.961102	0.869078	1				1		1			1	1
SLC6A6	ENSG00000131389	HGNC:11052	6533	solute carrier family 6 member 6	0.734781	0.380772	-35.3309	0.143	0.515297		0.43828	0.985252	0.36059	0.403986	0.15255	0.03247	0.997696	0.49351		0.541846		0.11197	25.5789	0.993457	0.957015	0.814075	0.911401	0.947986	0.970714	0.944325	0.973721	0.6851	0.984011	0.955338	0.910264	0.769534	0.999922	0.948981	0.851168	0.916206	0.843718	0.50224	0.611703	0.971534	0.999504	0.984479	0.966796	39.609	0.993518		0.992363	0.994029	0.951975	0.75763	27.8184	0.98987	0.93714	0.50342	0.911219	0.911013	0.999566	0.932594	0.876781	0.966937	0.998197	0.925898	0.868706	0.995148	0.997406	0.999008	0.998085	0.219497	0.0070268	0.289069	0.554007	0.931552	0.996465	0.997793	0.238984	0.973263	0.804825	0.991504	0.934011	0.960619	0.700866	0.689037	0.271422	0.479847	0.78608	0.544554	0.999796	0.999934	0.99961	0.557676	0.389927	0.961094	0.292751	0.999573	0.99954	0.999801	0.105086	0.999733	0.885606	0.946053	0.997739	0.712709	0.920467	0.479839	0.370868	0.999482	17.75	0.979		0.995275	0.970732	0.88105	0.761125	0.730595	0.999231	0.999121	0.998471	1	1	1	1	1	1	1	1	1	1	1	1	1	1	1	1	1	1	1	1	1	1	1	1	1	1	1	1	1	1	1	1	1	1	1	1	1			1	1	1	1	1	1	1	1	1	1		1	1	1	5.3	1	1	1	1	1	1	1	1	1	1	1	1.12993	-0.0858184	11.502	4.4	0.111	0.01689	1.85715	1	0.999968	0.917469	0.929206	1	1	1	1	1	1	1	1	1	1
RASSF2	ENSG00000101265	HGNC:9883	9770	Ras association domain family member 2	0.732616	3.60671	-0.414237		0.444861	0.81309		0.986798		0.331232			0.978195			0.673562			23.549	0.998102	0.913085	0.874061	0.0407627	0.991462	0.958664	0.969148	0.96063	1.03e-05	0.980441	0.973285	0.960547	0.495934	0.999908	0.925476	0.889801	0.942204	0.845438	0.510499	0.922586	0.881632	0.999714	0.975831	0.997038		0.994134	0.0386232	0.998521	0.992448	0.955462		32.3022	5.06e-07	0.974562	0.733337	0.96525	0.945494	0.999673	0.869985	0.826857	0.840822	0.997539	0.911413	0.826731	0.993883	0.998617	0.998396	0.999164	0.98185	0.0994792	0.90905	0.436793	0.998406	0.99787	0.99802	0.626407	0.949433	0.990212	0.995038	0.952027	0.981185	0.66374	0.64516	0.40945	0.508022	0.740685	0.652888	0.999791	0.999894	0.999774	0.508397	0.262093	0.985004	0.260259	0.999784	0.999734	0.999838	0.797983	0.999896	0.80234	0.768727	0.997766	0.749757	0.690152	0.498331	0.454335	0.999302	21.1	0.99		0.998088	0.984727	0.933312	0.785879	0.930378	0.999714	0.999622	0.998252	1	1	1	1	1	1	1	1	1	1	1	1	1	1	1	1	1	1	1	1	1	1	1	1	1	1	1	1	1	1	1	1	1			1	1	1	1	1	1	1	1	1	1	1	1	1	1	1	1	1	1	5.13	1	1	1	1	1	1	1	1	1	1	1	2.6784	0.544444	9.61245	8.05	0.115	0.01554	2.77587	1	1	0.998914	1	1		1	1	1	1	1	1	1	1
RAB40B	ENSG00000141542	HGNC:18284	10966	RAB40B, member RAS oncogene family	0.6998	0.368997	-0.0934672	0.22329	0.232073		0.54034	0.999465	0.47771		0.23298	0.80983		0.19911				0.19245	23.5317	0.996826	0.568857	0.765876	0.0544822	0.993341	0.946271	0.936894	0.954249	0.604935	0.971627	0.987882	0.980177	0.543454	0.94494	0.87168	0.7833	0.968075	0.331211	0.226836	0.0389092	0.848932	0.999215	0.981726	0.990658	6.58618	0.9931		0.998571		0.947621	0.20592	14.032	8.66e-06	0.752974		0.933227	0.979647	0.999606	0.726458	0.197146	0.750735	0.998876	0.897374	0.74236	0.983625	0.995318	0.997337	0.998701	0.954221	0.233761	0.582138	0.926294	0.94787	0.996834	0.965297	0.122393	0.885146	0.062638	0.995815	0.986292	0.962025	0.370981	0.504413	0.326557	0.469182	0.555301	0.373156	0.9959	0.999633	0.999614	0.0569107	0.389927	0.986977	0.331698	0.999333	0.999715	0.9997	0.0142311	0.999667	0.0162121	0.986606	0.998266	0.712709	0.948823	0.346716	0.335933	0.998532	19.04	0.969	0.6531	0.994661	0.98054	0.842222	0.261208	0.858853	0.9923	0.998307	0.9855	1	1	1		1	1	1	1	1	1	1	1	1	1	1	1	1	1	1	1	1	1	1	1	1	1	1	1	1	1	1	1	1	1	1	1	1	1	1	1	1	1	1	1	1	1	1	1	1	1	1	1	1	4.79		1	1	1	1	1	1	1	1	1	1	1.43405	0.381569	3.7765	7.3	0.211	0.03201	1.47268	1	1	1	1		1	1	1	1	1		1	1	1
GNB4	ENSG00000114450	HGNC:20731	59345	G protein subunit beta 4	0.695161	-0.339602	-2.30635		0.426075	0.74843		0.996566		0.36317			0.968144			0.584369			15.3655	0.997844	0.947128	0.878511	0.995247	0.992934	0.942644	0.96645	0.991195	0.37439	0.988391	0.987334	0.980637	0.358919	0.999784	0.955342	0.742574	0.825955	5.99e-06	0.466424	0.626306	0.734181	0.999753	0.897641	0.998655		0.999192		0.999663	0.973533	0.990991		20.4089	0.0023672	0.792553	0.851631	0.948822	0.973484	0.999582	0.859789	0.942495	0.868073	0.980473	0.891027	0.830372	0.968164	0.989746	0.997094	0.999156	0.0119553	0.22581	0.152625	0.30387	0.0510769	0.997522	0.294638	0.11362	0.811751	0.992944	0.995754	0.965012	0.965597	0.396218	0.416834	0.248513	0.297862	0.616792	0.660661	0.999736	0.999668	0.999671	0.622106	0.230602	0.99663	0.258161	0.999674	0.999677	0.999757	0.807133	0.999775	0.772325	0.655094	0.998688	0.576127	0.616612	0.367674	0.30469	0.998544	14.95	0.941		0.998081	0.982735	0.929907	0.501039	0.913672	0.999209	0.999382	0.996534	1	1	1	1	1	1	1	1	1	1	1	1			1	1	1	1	1	1	1	1	1	1	1	1	1	1	1	1	1	1	1		1	1	1		1			1	1	1	1	1	1	1	1	1	1	1	1	5.53	1	1		1	1	1	1	1		1	1	0.22622	0.470581	1.6505	3.35	0.503	0.0108	0.457925	1	1	0.999944	0.99884	1		1	1	1	1	1	1	1	1
HDLBP	ENSG00000115677	HGNC:4857	3069	high density lipoprotein binding protein	0.68865	2.65604	-0.684335		0.782304		0.16029	0.99871	0.33784		0.22761	0.17281		0.20221	0.29933		0.11973		31.451	0.998607	0.950522	0.78757	0.997063	0.987798	0.937676	0.965798	0.98984	0.787167	0.961674	0.950339	0.904177	0.866338	0.998997	0.875351	0.514823	0.828055	0.507212	0.204882	0.953644	0.957566	0.999241	0.986937	0.999931	40.0857	0.999932		0.999984		0.999896	0.27143	30.7059	1	0.63038		0.636619	0.919777	0.999669	0.781281	0.877185	0.858423	0.994213	0.896307	0.702138	0.991296	0.998086	0.996346	0.998792	0.0464055	0.757569	0.456217	0.989276	0.524891	0.996235	0.407692	0.0721397	0.88897	0.991744	0.994509	0.997562	0.977971	0.381935	0.315837	0.195001	0.238684	0.56315	0.635797	0.998308	0.999872	0.999484	0.468419	0.460953	0.992322	0.314474	0.999531	0.99961	0.999754	0.623071	0.999662	0.579865	0.973218	0.99728	0.749757	0.969452	0.249432	0.398293	0.998423	16.01	0.987	0.59619	0.997428	0.960181	0.936955	0.176965	0.847829	0.998325	0.999626	0.989062	1	1	1	1	1	1	1	1	1	1	1	1	1	1	1	1	1	1	1	1	1	1	1	1	1	1	1	1	1	1	1	1	1		1	1	1			1	1	1	1	1	1	1	1	1	1	1	1	1	1	5.96		1	1	1	1	1	1	1	1	1	1	0.719496	0.70203	1.2245	4	0.363	0.02473	0.5125	0.763118	1	0.662157	0.935114	1	1	1	1	1	1	1	1	1	1
DNAH3	ENSG00000158486	HGNC:2949	55567	dynein axonemal heavy chain 3	0.684389	0.799447	7.36835	0.97372	0.500586	0.794015	0.71265	0.942652	0.84928	0.324162		0.4175	0.976577	0.87925	0.98548	0.507181	0.77085	0.90584	20.3917	0.996796	0.974657	0.846194	0.995391	0.622474	0.898678	0.956616	0.959738	0.684898	0.946907	0.924337	0.952695	0.887063	0.999951	0.861216	0.942517	0.843033	7.27e-06	0.510499	0.690684	0.756183	0.999765	0.952952	0.910356	55.0184	0.967298		0.946689	0.987547	0.791824	0.82144	19.468	1.54e-64	0.950646	0.898977	0.890228	0.910872	0.999705	0.961367	0.955007	0.979999	0.987661	0.893572	0.678594	0.952538	0.972141	0.997026	0.999336	0.885743	0.980899	0.840037	0.994264	0.55573	0.995455	0.4545	0.798445	0.841627	0.991965	0.987708	0.952599	0.698337	0.663376	0.690991	0.327337	0.561918	0.832505	0.639999	0.999765	0.999809	0.999738	0.55817	0.262093	0.980784	0.290729	0.999719	0.999617	0.999806	0.757172	0.999848	0.936792	0.75952	0.997591	0.681193	0.81315	0.511403	0.570531	0.997643	33	0.999	0.56424	0.996615	0.803376	0.911888	0.75622	0.766254	0.999723	0.999622	0.997053	1	1	1	1	1	1	1	1	1	1	1	1			1	1	1	1	1	1	1	1	1	1	1	1	1	1	1	1	1	1	1	1	1	1	1	1	1	1	1	1	1	1	1	1	1	1	1	1	1	1	1	5.93	1	1	1	1	1	1	1	1	1	1	1	1.47648	1.05288	2.21185	5.35	0.748	0.014	1.80676	0.990965	0.786941	1	0.963936	1	1	1	1	1	1	1	1	1	1
PEG10	ENSG00000242265	HGNC:14005	23089	paternally expressed 10	0.682745	0.676828			0.530418			0.913019											18.3059	0.852728	0.781449	9.27e-06	0.999288	9.14e-06	0.882232	0.645422	0.975086	0.827985	0.978753	0.967742	0.52969	0.395267	0.99984	0.880984	0.192558	0.559336	0.817808	0.496026	0.571217	0.843399	0.999599	0.543179	0.649596		0.745617		0.768755		0.497527		18.0657	0.87274	0.137212		0.81971	0.486308	0.962124	0.762044	0.843834	0.627885	0.864706	0.906811	0.652598	0.940119	0.996712	0.99396	0.999157	0.000413174	0.97372	0.0420742	0.0469134	0.0289402	0.927558	0.0268103	0.716188	0.555149	0.0662823	0.994381	0.94635	0.940759	0.646728	0.636898	0.241529	0.521245	0.737557	0.368262	0.999789	0.99945	0.999476	0.109468	0.230602	0.987406	0.216107	0.999506	0.999324	0.999697	0.787211	0.999474	0.802365	0.161617	0.995606	0.576127	0.764148	0.489497	0.357718	0.999276	15.33	0.99		0.997115	0.524791	0.801172	0.748012	0.811455	0.997521	0.999473	0.992912	1	1	1	1	1	1	1	1	1	1	1	1	1	1	1	1	1	1	1	1	1	1	1	1	1	1	1	1		1	1	1	1	1	1	1	1	1	1	1	1	1	1	1	1	1	1	1	1					4.65	1	1	1		1		1	1		1		0.420058	0.377051	3.889	2.15	0.536	0.00867	-0.803038	0.03518		0.007737	0.014315			1	1	1	1	1	1	1	1
SNTG2	ENSG00000172554	HGNC:13741	54221	syntrophin gamma 2	0.676597	0.386283	-2.6116	0.84481	0.140857	0.724302	0.51801	0.97138	0.62508	0.231531	0.72224	0.51697	0.991032	0.64673	0.79915	0.236512		0.77913	19.4214	0.997315	0.891629	0.87923	0.984472	0.06481	0.941911	0.904946	0.959366	0.696864	0.964408	0.907468	0.947983	0.641504	0.999937	0.819929	0.906085	0.898065	0.337611	0.510499	0.660157	0.933594	0.998671	0.972045	0.991115	58.5686	0.992562		0.994194	0.993529	0.979211	0.61725	14.5682	1.31e-14	0.810513	0.50277	0.929066	0.853887	0.999681	0.860217	0.773528	0.952497	0.998717	0.877674	0.809724	0.954751	0.955848	0.995499	0.995861	0.995279	0.992645	0.959064	0.992957	0.999325	0.992023	0.997447	0.847162	0.79695	0.530467	0.985038	0.683551	0.88057	0.716588	0.67994	0.336024	0.605813	0.692175	0.495735	0.999684	0.999729	0.999043	0.28155	0.460953	0.980748	0.24352	0.99937	0.997852	0.999055	0.868044	0.999684	0.739045	0.430617	0.996091	0.715466	0.766586	0.497972	0.486729	0.99759	23.9	0.992	0.5327	0.988917	0.952154	0.757812	0.767764	0.37224	0.999606	0.999585	0.995382	1	1	1	1	1	1	1	1	1	1	1	1		1	1	1	1	1	1	1	1	1	1	1	1	1	1	1	1	1	1	1	1	1	1	1	1	1	1			1	1	1	1		1	1	1		1	1	1	4.73	1	1	1	1	1	1	1	1	1	1	1	2.71426	1.58985	4.24306	13.8	0.116	0.01736	3.02198	0.357002	0.996018	0.810459	1	1	1	1	1	1	1	1	1	1	1
SMC5	ENSG00000198887	HGNC:20465	23137	structural maintenance of chromosomes 5	0.673089	-0.275527	6.45506	0.06944	0.6494		0.00011	0.92872	0.45958		0.10391			0.07601	0.15379			0.07471	30.1424	0.998137	0.959132	0.861356	0.999794	0.227613	0.92186	0.936531	0.995695	0.856541	0.965739	0.966109	0.942477	0.587065	0.999897	0.875991	0.907877	0.838225	0.350578	0.422667	0.880447	0.950675	0.998425	0.978698	0.998563	64.4487	0.999258		0.999658		0.996672	0.23834	4.85036	3.13e-06	0.831521		0.302648	0.879781	0.999653	0.889382	0.955342	0.88334	0.99569	0.83737	0.614435	0.903017	0.99785	0.996856	0.998199	0.0244521	0.994986	0.242616	0.990192	0.125263	0.994893	0.0414828	0.312334	0.625837	0.99257	0.992908	0.997472	0.973612	0.537905	0.521178	0.257997	0.421704	0.75033	0.256525	0.999837	0.999904	0.996153	0.612884	0.230602	0.986933	0.255632	0.997664	0.9988	0.999456	0.858667	0.998517	0.943246	0.474352	0.996312	0.576127	0.759358	0.401045	0.369215	0.998475	15.56	0.936	0.29263	0.997559	0.987693	0.900308	0.651465	0.484191	0.998516	0.999606	0.997477	1	1	1	1	1	1	1	1	1	1	1	1		1			1	1	1	1	1	1	1	1	1	1	1	1	1	1	1	1	1	1	1	1	1	1	1	1	1	1	1	1	1	1	1	1	1		1	1	1	5.92	1	1	1	1		1	1	1	1	1		1.34493	2.00104	2.1378	3.7	0.615	0.01072	0.467237	0.936961	1	0.148567	1	1	1	1	1	1	1	1	1
AMPD3	ENSG00000133805	HGNC:470	272	adenosine monophosphate deaminase 3	0.658417	-0.385048	-4.00686	0.52749	0.442147	0.775945	0.86427	0.988125	0.88841	0.403962	0.64786	0.94005	0.999505	0.92356	0.47683	0.7672		0.54283	27.0976	0.938064	0.979547	0.868666	0.997518	0.988415	0.970162	0.969848	0.978996	0.834967	0.992992	0.979989	0.983741	0.873553	0.999949	0.964756	0.821685	0.95953	0.852527	0.513312	0.871393	0.757794	0.999665	0.974491	0.984216	35.4342	0.982183	0.054398	0.986295	0.99439	0.967181	0.86653	8.33228	1.13e-12	0.981868	0.925717	0.943504	0.973045	0.999579	0.963558	0.945725	0.986252	0.996943	0.924418	0.857112	0.996153	0.998182	0.999117	0.998992	0.926329	0.357186	0.935173	0.641965	0.994685	0.994349	0.977803	0.806241	0.957913	0.778867	0.994677	0.971924	0.951503	0.700866	0.690922	0.271422	0.527488	0.736931	0.546199	0.999863	0.999935	0.999629	0.592776	0.230602	0.993987	0.263271	0.999662	0.999643	0.999751	0.713157	0.999725	0.927286	0.561543	0.997209	0.712709	0.871316	0.482644	0.370868	0.999768	26.6	0.997	0.72846	0.998377	0.979781	0.885091	0.786989	0.8282	0.999811	0.999132	0.999114	1	1	1	1	1	1	1	1	1	1	1	1	1	1	1	1	1	1	1	1	1	1	1	1	1	1	1	1	1	1	1	1	1	1	1	1	1	1	1	1	1	1	1	1	1	1	1	1	1	1	1	1	1	5.94	1	1	1	1	1	1	1	1	1	1	1	2.259	1.66925	13.3343	7.05	0.501	0.01212	2.04135	0.992005	1	1	1	1	1	1	1	1	1	1	1	1	1
SLC35E2B	ENSG00000189339	HGNC:33941	728661	solute carrier family 35 member E2B	0.655992	4.19327	-3.8586		0.115037	0.81981		0.997231		0.40682			0.971888			0.574408			35.287	0.996515	0.88667	0.751739	0.695599	0.981402	0.963094	0.866644	0.968642	0.344784	0.932724	0.915979	0.983716	0.854765	0.999906	0.82502	0.701107	0.708253	6.95e-06	0.50224	0.0170917	0.692739	0.997407	0.88637	0.982459	12.5559	0.996584	0.0279801	0.999335	0.985999	0.992831		18.4403	0.0026282	0.917675	0.717706	0.593371	0.970441	0.998522	0.787504	0.0269451	0.886673	0.997632	0.901989	0.747456	0.986175	0.994913	0.998287	0.992102	0.144013	0.033748	0.377093	0.985618	0.920915	0.971503	0.930809	0.0917758	0.830121	0.988247	0.990248	0.986177	0.561553	0.690122	0.689037	0.396709	0.532668	0.79053	0.53161	0.999822	0.998821	0.99799	0.287239	0.389927	0.935667	0.344731	0.998922	0.998358	0.999657	0.0116899	0.999326	0.00424573	0.997703	0.998716	0.712709	0.986618	0.481561	0.426496	0.997512	23.2	0.98		0.989226	0.945197	0.878673	0.761125	0.671088	0.999135	0.998882	0.902265	1	1	1	1	1	1	1	1	1	1	1	1			1	1	1	1	1	1	1	1	1	1	1	1	1	1	1	1	1	1	1		1	1	1	1	1	1	1	1	1	1	1	1	1	1	1	1	1	1	1	5.44	1	1	1	1	1	1	1	1	1	1	1	0.708115	0.288986	1.47151	3.8	0.216	0.04217	1.40725	1	0.999792	1	0.999999	1	1	1	1	1	1		1
UROD	ENSG00000126088	HGNC:12591	7389	uroporphyrinogen decarboxylase	0.633602	-0.326997	0.446456	0.27082	0.51581	0.786524	0.8335	0.942274	0.84178	0.40491	0.10893	0.95976	0.986972	0.79334	0.39692	0.711042		0.22878	34.0516	0.917782	0.959611	8.49e-06	0.998031	0.218778	0.920835	0.963707	0.954593	0.710481	0.947534	0.897222	0.127394	0.872363	0.999932	0.788192	0.0690512	0.555739	5.75e-06	0.483668	0.973702	0.497393	0.999107	0.901006	0.970971	41.9416	0.973375		0.987837	0.995223	0.96357	0.33974	28.0436	1.26e-08	0.985616	0.75612	0.412919	0.157046	0.999553	0.931772	0.953581	0.969398	0.993931	0.868835	0.372459	0.855682	0.998076	0.992146	0.998346	0.00388534	0.980231	0.114035	0.771425	0.000188917	0.995569	0.00193838	0.00255277	0.607236	0.836355	0.992095	0.99485	0.928015	0.555702	0.628047	0.257006	0.427353	0.768404	0.612626	0.999827	0.999884	0.999048	0.638254	0.389927	0.993254	0.2522	0.99929	0.999448	0.999723	0.128456	0.999579	0.206434	0.247932	0.997405	0.712709	0.42277	0.398232	0.370868	0.996731	23.5	0.972	0.43779	0.996967	0.101764	0.930462	0.629719	0.811422	0.99976	0.999603	0.988851	1	1	1	1	1	1	1	1	1	1	1	1					1	1	1	1	1	1	1	1	1	1	1	1	1	1	1	1	1	1	1	1	1			1	1	1	1	1	1	1	1	1	1		1			5.22	1	1				1						0.74631	1.2609	0.1407	3.1	0.869	0.01384	-0.291424	0.052784			0.069425	1	1	1	1	1	1	1	1
PXDN	ENSG00000130508	HGNC:14966	7837	peroxidasin	0.629	0.180624	2.77006	0.4502	0.424819	0.716739	0.49245	0.984833	0.5414	0.14252	0.2812	0.71075	0.991206	0.38055	0.21003	0.764792		0.40395	23.784	0.998166	0.957668	0.83168	0.960235	0.534908	0.971442	0.949581	0.973419	0.727123	0.980878	0.968224	0.952173	0.880063	0.999939	0.916307	0.902635	0.951647	0.813193	0.510499	0.712164	0.961675	0.999661	0.966161	0.992772	13.4069	0.990465	0.0396601	0.997076	0.999827	0.937295	0.77616	17.1039	2.51e-07	0.920696	0.955566	0.901163	0.770836	0.999739	0.93268	0.92827	0.974209	0.998711	0.919427	0.879808	0.984994	0.996005	0.998743	0.998357	0.947035	0.105649	0.746256	0.990896	0.995488	0.992217	0.995102	0.717235	0.948045	0.992952	0.988905	0.969249	0.968011	0.644452	0.591975	0.39938	0.451636	0.751195	0.764043	0.999677	0.999784	0.999793	0.615	0.460953	0.981286	0.299713	0.99975	0.999671	0.999836	0.21921	0.999884	0.935385	0.982036	0.99811	0.749757	0.958322	0.496686	0.429925	0.999128	22.7	0.98	0.6127	0.996936	0.932111	0.898198	0.729835	0.918899	0.99973	0.999622	0.996499	1	1	1	1	1	1	1	1	1	1	1	1	1	1	1	1	1	1	1	1	1	1	1	1	1	1	1	1	1	1	1	1	1	1	1	1	1	1	1	1	1	1	1	1	1	1	1	1	1	1	1	1	1	5.56	1	1	1	1	1	1	1	1	1	1	1	2.43655	0.304217	16.092	6.9	0.205	0.0218	2.47686	0.646256	0.141215	0.626818	1	1	1	1	1	1	1	1	1	1	1
BCL3	ENSG00000069399	HGNC:998	602	BCL3 transcription coactivator	0.62353	3.9372	0.440117		0.868376	0.84894		0.994968		0.412965			0.97924			0.579782			29.7648	0.993667	0.917098	0.795163	0.41649	0.0577411	0.969027	0.94511	0.864477	0.758668	0.987081	0.984777	0.922507	0.521571	0.999919	0.956364	0.36022	0.956646	0.78896	0.513312	0.0913162	0.803152	0.999719	0.984999	0.995978	0.0360364	0.99704	0.0499124	0.99745	0.999871	0.992196		34.6773	0.98871	0.472828	0.692097	0.972322	0.83642	0.999602	0.926283	0.918495	0.97185	0.998721	0.933405	0.800842	0.993008	0.996975	0.998648	0.99878	0.416246	0.00406966	0.376822	0.428708	0.802913	0.996485	0.994642	0.141458	0.962369	0.991667	0.994416	0.990885	0.941281	0.676339	0.689037	0.271422	0.487076	0.764523	0.806731	0.999865	0.99994	0.999677	0.590536	0.389927	0.987203	0.309901	0.999657	0.999627	0.999834	0.13588	0.999823	0.866172	0.848621	0.997257	0.712709	0.623515	0.489961	0.354193	0.999744	22.4	0.999		0.997055	0.918832	0.903862	0.74158	0.895469	0.999771	0.998896	0.998784	1	1	1	1	1	1	1	1	1	1	1	1	1	1	1	1	1	1	1	1	1	1	1	1	1	1	1	1	1	1	1	1	1	1	1	1	1			1	1	1	1	1	1	1	1	1	1		1	1	1	4.65	1	1	1	1	1	1	1	1	1	1	1	0.733745	-0.074215	6.6289	5.05	0.071	0.02012	0.559103	0.723568	0.573852		0.999958	1		1	1	1	1	1	1	1	1
HSD17B3	ENSG00000130948	HGNC:5212	3293	hydroxysteroid 17-beta dehydrogenase 3	0.611955	0.27122	-0.462314	0.04355	0.434858	0.752893	0.00011	0.976731	0.0442	0.411939	0.03945		0.979177	0.40031	0.01408	0.691682		0.13644	23.3557	0.994642	0.507783	0.852615	0.960322	0.984309	0.970062	0.935977	0.97176	0.480828	0.990015	0.971019	0.979969	0.0951211	0.978316	0.949774	0.88317	0.938472	0.855163	0.226836	0.764475	0.568533	0.99961	0.957273	0.971908	32.6163	0.972381	0.0382651	0.98383	0.999723	0.765053	0.03409	4.85036	8.49e-07	0.980423	0.923568	0.817434	0.964878	0.999456	0.454012	0.376033	0.751644	0.989726	0.923998	0.833381	0.986553	0.97521	0.998357	0.992018	0.729535	0.696757	0.621018	0.984417	0.971418	0.911595	0.985402	0.790044	0.872416	0.141789	0.993227	0.829714	0.201624	0.255903	0.306833	0.198227	0.312751	0.317488	0.407405	0.997527	0.99962	0.9995	0.0686864	0.389927	0.970341	0.262737	0.999703	0.99952	0.999822	0.767845	0.999764	0.760887	0.835018	0.996657	0.712709	0.687685	0.108656	0.293434	0.999236	17.09	0.931	0.18572	0.994842	0.989767	0.912867	0.165251	0.806868	0.992599	0.998485	0.987743	1	1	1		1	1	1	1	1	1	1	1	1	1	1	1	1	1	1	1	1	1	1	1	1	1	1	1	1	1	1	1	1	1	1	1	1	1	1			1	1	1	1	1	1		1	1	1	1	1	4.96		1	1	1	1	1	1	1	1	1	1	1.76687	0.506105	5.552	5.55	0.185	0.01418	1.86003	1	1	1	1		1	1	1	1	1	1	1	1	1
PLK5	ENSG00000185988	HGNC:27001	126520	polo like kinase 5 (inactive)	0.602759	0.0240056		0.97372	0.342855	0.835471		0.953782		0.408911		0.57622				0.83882		0.90584	21.9484	0.958927	0.933757	0.860743	0.00244267	0.990122	0.92621	0.92439	0.742337	9.21e-06	0.958881	0.931977	0.945856	0.681305	0.999908	0.867065	0.81695	0.884831	0.673138	0.50224	0.97622	0.0131845	0.999123	0.936514	0.928301	74.8852	0.959334	0.0359894	0.976318	0.995739	0.567303	0.50671	28.1515	9.2e-05	0.415197	0.825117	0.972088	0.947592	0.999701	0.873876	0.716148	0.786665	0.99873	0.902719	0.754846	0.949215	0.932395	0.995883	0.990471	0.801799	0.00111366	0.223983	0.992438	0.997239	0.966397	0.99744	0.219168	0.755192	0.984678	0.990994	0.738483	0.840477	0.720325	0.709018	0.414588	0.583442	0.728936	0.380006	0.999804	0.99986	0.999624	0.176948	0.389927	0.818082	0.302838	0.999182	0.998177	0.999818	0.0203329	0.999811	0.308833	0.921405	0.998701	0.712709	0.188946	0.477934	0.3988	0.998199	23.8	0.973	0.00466	0.972017	0.950812	0.843893	0.783156	0.584241	0.999332	0.998481	0.993442	1	1	1	1	1	1	1	1	1	1	1	1	1	1	1	1	1	1	1	1	1	1	1	1	1	1	1	1	1	1	1	1	1			1	1	1	1			1	1	1	1	1	1	1	1	1	1	1	1	5.05	1	1	1		1	1	1	1	1	1	1	1.50296	-0.592613	7.73318	8.4	0.03	0.04093	2.52531	0.99984	0.988676	0.035623	1	1	1	1	1	1	1		1	1	1
REM1	ENSG00000088320	HGNC:15922	28954	RRAD and GEM like GTPase 1	0.60124	0.594376	0.975103	0.01387	0.539285		0.00011	0.676023	0.31245		0.06713			0.17682	0.2359			0.02946	14.2386	0.98812	0.972159	0.79302	0.995322	0.539402	0.945667	0.930228	0.945158	8.01e-06	0.906069	0.854257	0.616223	0.487505	0.999943	0.745428	0.497075	0.952206	6.62e-06	0.510499	0.624579	0.252925	0.999103	0.971981	0.972633	15.8885	0.983534		0.991993		0.56065	0.01916	21.8915	0.1133	0.0388472		0.700275	0.277026	0.999703	0.970899	0.928874	0.979439	0.975999	0.739252	0.538783	0.819523	0.879173	0.997843	0.993809	0.00606907	0.0977003	0.218916	0.985412	0.0121331	0.97314	0.507358	0.716035	0.607733	0.983294	0.947355	0.848439	0.276799	0.360196	0.454886	0.320475	0.352773	0.298541	0.544855	0.998993	0.999798	0.999456	0.552318	0.460953	0.991572	0.279902	0.999731	0.999467	0.999762	0.535341	0.999775	0.904416	0.903706	0.976574	0.749757	0.712875	0.0998724	0.331214	0.996915	21.7	0.998	0.28347	0.990163	0.774514	0.832298	0.513708	0.701595	0.999693	0.999609	0.982361	1	1	1	1	1			1	1	1	1	1			1	1	1	1	1	1	1	1	1	1	1	1	1	1	1	1	1	1	1			1	1	1	1			1	1	1	1				1		1	1	1	5.01	1		1	1	1				1			0.502203	1.74884	0.6141	3.1	0.453	0.01687	-1.04634	0.301057			0.93408	1	1	1	1	1	1	1	1	1	1
USP48	ENSG00000090686	HGNC:18533	84196	ubiquitin specific peptidase 48	0.595476	-0.534345	-3.18017	0.15521	0.192577	0.784861	0.03403	0.999822	0.1379	0.418173	0.2357		0.987921	0.43577	0.10308	0.753119		0.17786	39.1576	0.998334	0.963989	0.820354	0.997686	0.650708	0.93749	0.947851	0.9919	0.77682	0.980431	0.987479	0.944663	0.880976	0.999932	0.906989	0.329757	0.918966	7.14e-06	0.513312	0.878957	0.875288	0.999232	0.97995	0.999809	36.4264	0.999869		0.999981	0.999837	0.99981	0.36904	41.6315	1	0.501895	0.946718	0.792398	0.761408	0.999656	0.954583	0.930072	0.979662	0.992423	0.902675	0.710562	0.986095	0.998284	0.998637	0.997832	0.455383	0.984171	0.429496	0.642457	0.0468979	0.998272	0.890637	0.32404	0.892156	0.992587	0.995843	0.996775	0.965522	0.700866	0.689037	0.257006	0.527488	0.768404	0.520041	0.999848	0.999944	0.999286	0.615645	0.389927	0.991779	0.298706	0.999394	0.999554	0.99966	0.716594	0.99964	0.630896	0.981198	0.996956	0.712709	0.914941	0.481561	0.382537	0.999755	20.8	0.991	0.29375	0.996865	0.911769	0.929114	0.783446	0.78619	0.999728	0.999004	0.998627	1	1	1	1	1	1	1	1	1	1	1	1			1	1	1	1	1	1	1	1	1	1	1	1	1	1	1	1	1	1	1	1	1	1	1	1	1	1	1	1	1	1	1	1	1	1	1	1	1	1	1	5.77	1	1	1	1	1	1	1	1	1	1	1	1.33791	0.675448	1.85345	5.1	0.414	0.02057	0.175986	0.96187	0.637899	0.771651	0.99948	1	1	1	1	1	1	1	1
CD83	ENSG00000112149	HGNC:1703	9308	CD83 molecule	0.58376	0.0990883	-0.288997	0.04355	0.456964	0.763099	0.05369	0.992444	0.14009	0.19104	0.04669		0.986114	0.13297	0.02721	0.575509		0.02946	21.9247	0.996837	0.960581	0.851667	0.882099	0.991548	0.933845	0.969684	0.953072	0.694659	0.984847	0.979889	0.953532	0.790966	0.999916	0.94044	0.830551	0.924415	0.835061	0.510499	0.427268	0.966312	0.999691	0.978353	0.998189	15.0498	0.999054		0.99936	0.999184	0.993706	0.00269	19.3729	0.0052136	0.99103	0.81268	0.971434	0.936998	0.999522	0.934361	0.935258	0.980982	0.986796	0.908859	0.816072	0.991627	0.9982	0.998379	0.999108	0.765389	0.0675592	0.710489	0.985882	0.988418	0.998115	0.992792	0.685463	0.949153	0.979164	0.994891	0.968837	0.917253	0.288965	0.234886	0.343051	0.280417	0.433577	0.621747	0.999817	0.999908	0.999733	0.2147	0.158175	0.996553	0.248759	0.999728	0.999615	0.999825	0.889438	0.999811	0.879285	0.650402	0.997792	0.512031	0.413614	0.228315	0.277479	0.999647	19.05	0.927	0.22725	0.998537	0.978439	0.93121	0.73183	0.886115	0.999657	0.999622	0.999161	1	1	1	1	1	1	1	1	1	1	1	1	1	1	1	1	1	1	1	1	1	1	1	1	1	1	1	1	1	1	1	1	1	1	1	1	1	1	1	1	1	1	1	1	1	1	1	1	1	1	1	1	1	6	1	1	1	1	1	1	1	1	1	1	1	1.70667	0.180877	5.239	5.8	0.107	0.012	2.02792	0.620551	1	0.708058	1	1	1	1	1	1	1	1	1	1	1
VIPR2	ENSG00000106018	HGNC:12695	7434	vasoactive intestinal peptide receptor 2	0.580097	0.288897	-0.697585		0.3283	0.77346	0.30303	0.997437	0.2908	0.404015	0.92824	0.13084	0.992152	0.12947	0.21003	0.609057	0.07908		20.3073	0.993906	0.936504	0.864224	0.926533	0.990918	0.955431	0.962114	0.96765	0.270581	0.969319	0.945342	0.986745	0.348044	0.998551	0.919183	0.786066	0.957588	0.269517	0.239194	0.680707	0.921069	0.999555	0.971247	0.996623	27.6823	0.994654		0.998216	0.999761	0.986351		14.3124	4.72e-11	0.686182	0.503788	0.979943	0.965439	0.999635	0.777088	0.900385	0.839611	0.998621	0.873396	0.840682	0.968962	0.994434	0.997425	0.996677	0.969354	0.106799	0.720097	0.148506	0.989958	0.996499	0.992537	0.720426	0.9213	0.957969	0.991709	0.985936	0.937281	0.414603	0.525937	0.331201	0.534206	0.549568	0.517037	0.991062	0.999714	0.999734	0.589853	0.389927	0.978217	0.279128	0.999696	0.999726	0.99981	0.418434	0.999817	0.530427	0.424438	0.997157	0.712709	0.700441	0.356807	0.335933	0.99844	15.49	0.976		0.994516	0.988821	0.937301	0.318738	0.838963	0.998612	0.998713	0.955905	1	1	1	1	1	1	1	1	1	1	1	1		1	1	1	1	1	1	1	1	1	1	1	1	1	1	1	1	1	1	1	1		1	1	1	1	1	1	1	1	1	1	1	1	1	1	1	1	1	1	1	5.7		1	1	1	1	1	1	1	1	1	1	1.81089	0.542113	4.81	7.15	0.048	0.02313	1.66285	1	1	1	1	1		1	1	1	1	1	1	1	1
TAFA5	ENSG00000219438	HGNC:21592	25817	TAFA chemokine like family member 5	0.573351	1.11987			0.478824	0.753471	0.08824	0.952339	0.26791		0.58613		0.991497	0.15697	0.06026	0.437389			22.2825	0.997226	0.881202	0.866152	0.059606	0.982652	0.946003	0.950595	0.907458	0.66559	0.987865	0.989322	0.963825	0.507202	0.999951	0.916442	0.777816	0.971671	0.760363	0.510499	0.989449	0.99691	0.999532	0.944185	0.978576	8.76193	0.984817	0.0112277	0.991972	0.99991	0.867573		22.6561	0.44685	0.984793	0.86387	0.961063	0.986525	0.988467	0.911942	0.84214	0.977354	0.999912	0.89483	0.815332	0.989769	0.990032	0.997286	0.998304	0.990312	0.122414	0.937402	0.317159	0.998555	0.99324	0.999231	0.731109	0.959963	0.282213	0.995503	0.995033	0.967259	0.728567	0.688588	0.422052	0.602638	0.654922	0.648874	0.999777	0.999909	0.9997	0.112162	0.460953	0.986275	0.336583	0.999678	0.999538	0.999799	0.329566	0.999833	0.0246012	0.990784	0.998292	0.749757	0.955303	0.478261	0.475713	0.999481	20.2	0.99		0.992339	0.979098	0.909906	0.785003	0.927631	0.999755	0.999615	0.998368	1	1	1	1	1	1	1	1	1	1	1	1	1	1	1	1	1	1	1	1	1	1	1	1	1	1	1	1	1	1	1	1	1	1	1	1	1	1	1	1	1	1	1	1	1	1	1	1	1	1	1	1	1	4.86	1	1	1	1	1	1	1	1	1	1	1	2.52443	0.54179	18.5998	12.25	0.036	0.02967	3.15143		0.999999	1	1			1	1	1	1	1	1	1	1
ADAMTS10	ENSG00000142303	HGNC:13201	81794	ADAM metallopeptidase with thrombospondin type 1 motif 10	0.564059	3.17576	-1.22955		0.63072	0.820198	0.05897	0.960909	0.40678	0.406124	0.26798	0.5858	0.99761	0.38457	0.2577	0.375094			21.7262	0.995916	0.958077	0.879137	0.804828	0.985366	0.963545	0.961671	0.890686	0.576711	0.970086	0.979091	0.899193	0.881946	0.999946	0.917661	0.826788	0.894917	0.183744	0.513312	0.310099	0.580735	0.999736	0.981919	0.985151	76.9053	0.996735	0.0485445	0.995699	0.995855	0.967858	0.58946	31.0247	0.84288	0.962782	0.568008	0.914569	0.916158	0.999641	0.936459	0.901606	0.979691	0.994561	0.91751	0.821101	0.977152	0.980993	0.997834	0.999043	0.158483	0.044014	0.131068	0.918989	0.88911	0.99596	0.98945	0.174395	0.890933	0.992223	0.993777	0.934019	0.855913	0.706115	0.689037	0.358101	0.486379	0.79053	0.75973	0.999818	0.999902	0.999822	0.60907	0.389927	0.988397	0.309591	0.99975	0.999797	0.999857	0.244951	0.999869	0.439354	0.944555	0.997845	0.712709	0.882727	0.501928	0.382537	0.999178	23.3	0.991	0.88804	0.998243	0.963334	0.931633	0.761125	0.888769	0.999692	0.998563	0.998231	1	1	1	1	1	1	1	1	1	1	1	1		1	1	1	1	1	1	1	1	1	1	1	1	1	1	1	1	1	1	1	1	1	1	1	1	1	1			1	1	1	1	1	1	1	1	1	1	1	1	5.24	1	1	1	1	1	1	1	1	1	1	1	0.986598	-0.513165	5.79195	4.2	0.149	0.0250875	0.794275	0.927713	0.999227	0.454497	0.999889	1	1	1	1	1	1	1	1	1	1
HGD	ENSG00000113924	HGNC:4892	3081	homogentisate 1,2-dioxygenase	0.530661	-0.251004	-1.57912		0.766724	0.705521		0.749317		0.403988			0.997631			0.648579			18.3618	0.997894	0.945293	0.504803	0.940871	0.70734	0.926156	0.912756	0.963938	1.18e-05	0.983881	0.920172	0.96716	0.709664	0.999931	0.912451	0.63701	0.86523	0.852593	0.513312	0.144087	0.769136	0.999473	0.840452	0.486348	15.6443	0.605895	0.0505871	0.419248	0.976763	0.811824		20.1382	2.96e-08	0.486856	0.931879	0.46808	0.904757	0.999628	0.872609	0.948488	0.970847	0.980556	0.89324	0.77073	0.995489	0.993521	0.997484	0.984678	0.582234	0.0933092	0.736021	0.98843	0.530827	0.834372	0.824848	0.671461	0.86194	0.991153	0.974361	0.625454	0.750861	0.556875	0.463088	0.257006	0.368343	0.574424	0.289186	0.999864	0.999931	0.998431	0.585606	0.230602	0.832374	0.218647	0.999374	0.999093	0.999519	0.665551	0.998603	0.798527	0.108025	0.984518	0.563804	0.341734	0.367211	0.37115	0.999564	17.85	0.983		0.985337	0.969934	0.881044	0.576763	0.633271	0.999556	0.998598	0.998975	1	1	1	1	1	1	1	1	1	1	1	1	1	1	1	1	1	1	1	1	1	1	1	1	1	1	1	1	1	1	1	1	1			1	1	1	1	1	1	1	1	1	1	1	1		1	1	1		1	6.06	1	1	1	1	1	1	1	1	1	1	1	1.3534	0.675922	6.6495	5.75	0.248	0.00809	1.24721	0.770617	0.981897	0.994832	0.850529	1	1	1	1	1	1	1	1
UNC5B	ENSG00000107731	HGNC:12568	219699	unc-5 netrin receptor B	0.524556	0.796806	1.13522	0.37221	0.734767	0.822997	0.20434	0.946913	0.10246	0.404003	0.41405	0.56815	0.993968	0.33375	0.10656	0.700418	0.2513	0.52202	22.2101	0.998197	0.969425	0.87833	0.94196	0.0610561	0.967278	0.955511	0.946418	0.59383	0.992358	0.981545	0.963752	0.773386	0.999944	0.974134	0.908585	0.952854	0.798163	0.510499	0.805865	0.957463	0.999754	0.9797	0.979889	30.1314	0.99316		0.995155	0.997297	0.874433	0.22971	4.85036	2.69e-07	0.966919	0.944768	0.962828	0.987973	0.999709	0.959718	0.944843	0.982056	0.997869	0.928509	0.836718	0.991718	0.997694	0.999075	0.999289	0.985712	0.910534	0.951948	0.993492	0.994812	0.995975	0.996436	0.81077	0.934648	0.992202	0.991896	0.951805	0.981619	0.66374	0.652442	0.401895	0.550794	0.833868	0.758285	0.999821	0.999913	0.999724	0.562309	0.460953	0.996212	0.255878	0.999829	0.999589	0.999833	0.897578	0.999845	0.908881	0.705895	0.997536	0.749757	0.862216	0.502841	0.461946	0.999714	21.8	0.995	0.21761	0.997921	0.971851	0.911261	0.796383	0.877654	0.999849	0.999622	0.999283	1	1	1	1	1	1	1	1	1	1	1	1	1	1	1	1	1	1	1	1	1	1	1	1	1	1	1	1	1	1	1	1	1		1	1	1	1	1	1	1	1	1	1	1	1	1	1	1		1	1	1	5.83	1	1	1	1	1	1	1	1	1	1	1	2.63357	0.761434	9.0137	6.95	0.14	0.0172	1.46179	0.647	0.999997	1	1	1	1	1	1	1	1	1	1	1	1
COL27A1	ENSG00000196739	HGNC:22986	85301	collagen type XXVII alpha 1 chain	0.455674	1.02791	1.06449	0.28987	0.554897		0.45241	0.979729	0.5079		0.37173			0.63947	0.37375			0.33423	24.0764	0.997419	0.94551	0.857607	0.934344	0.710926	0.962756	0.945691	0.97835	0.798527	0.983709	0.950405	0.981177	0.828527	0.999938	0.929997	0.947461	0.927721	0.846259	0.513312	0.842783	0.76351	0.999681	0.988586	0.976024	80.9706	0.990455		0.996134		0.954263	0.28897	4.85036	0.5864	0.926359		0.963328	0.984021	0.999596	0.944082	0.929615	0.978359	0.996272	0.909961	0.875655	0.994292	0.9978	0.999091	0.99886	0.905073	0.0127506	0.616671	0.794681	0.987922	0.905424	0.994858	0.709902	0.973185	0.881755	0.989534	0.979788	0.941523	0.700866	0.690922	0.271422	0.525009	0.762586	0.763651	0.999858	0.999936	0.999636	0.596175	0.389927	0.985115	0.28685	0.999684	0.999544	0.999845	0.294823	0.999784	0.938951	0.888323	0.998202	0.712709	0.626214	0.476601	0.378488	0.99974	22.2	0.997	0.63614	0.998263	0.989638	0.911508	0.786989	0.913706	0.999735	0.999269	0.999078	1	1	1	1	1	1	1	1	1	1	1	1	1	1	1	1	1	1	1	1	1	1	1	1	1	1	1	1	1	1	1	1	1		1	1	1	1	1	1	1	1	1	1	1	1	1	1	1	1	1	1	1	6.06	1	1	1	1	1	1	1	1	1	1	1	1.93719	-0.124312	8.506	6.65	0.157	0.01626	1.96847	0.999907	1	1	1	1	1	1	1	1	1	1	1	1	1
ALPL	ENSG00000162551	HGNC:438	249	alkaline phosphatase, biomineralization associated	0.450878	3.5623	-4.44995	0.20508	0.41937	0.784861	0.79663	0.868484	0.76017	0.404504	0.51112		0.986627	0.57877	0.06369	0.753119		0.23997	23.1573	0.998144	0.86898	0.847063	0.885651	0.440452	0.963256	0.936121	0.963763	0.537254	0.976769	0.944499	0.954218	0.735318	0.998914	0.893145	0.922384	0.927209	0.592454	0.239194	0.458913	0.957504	0.999489	0.984489	0.986686	66.875	0.991597		0.993722	0.998187	0.868871	0.24231	22.1584	0.0003636	0.666048	0.946718	0.932854	0.903983	0.999638	0.762892	0.851534	0.845031	0.99502	0.884467	0.840249	0.988245	0.992192	0.998215	0.997868	0.882783	0.106525	0.687203	0.989723	0.977464	0.991975	0.985632	0.699984	0.922447	0.991462	0.988362	0.982577	0.92055	0.346475	0.467857	0.248513	0.358257	0.589379	0.412848	0.999468	0.999924	0.999639	0.408601	0.389927	0.990455	0.301276	0.999624	0.999558	0.999792	0.294695	0.999725	0.881894	0.863688	0.997978	0.712709	0.861785	0.295318	0.306877	0.999233	18.54	0.984	0.52478	0.995799	0.943299	0.933485	0.366064	0.738371	0.99887	0.998996	0.997676	1	1	1	1	1	1	1	1	1	1	1	1	1	1	1	1	1	1	1	1	1	1	1	1	1	1	1	1	1	1	1	1	1	1	1	1	1	1	1	1	1	1	1	1	1	1	1	1	1		1	1	1	5.01		1	1	1	1	1	1	1	1	1	1	2.13964	0.421196	4.9421	7.05	0.232	0.02096	1.93892	1	0.511504	0.999431	1	1	1	1	1	1	1	1	1	1	1
MYT1	ENSG00000196132	HGNC:7622	4661	myelin transcription factor 1	0.44594	0.20796	0.158312	0.16862	0.509223	0.808118	0.59196	0.939764	0.5672	0.404042	0.27855	0.21616	0.976821	0.4919	0.31576	0.689121	0.72919	0.23653	24.1278	0.994513	0.968641	0.869934	0.908124	0.624902	0.968755	0.905723	0.87865	0.613549	0.989403	0.969291	0.988077	0.88257	0.999944	0.956405	0.899993	0.898647	0.664104	0.510499	0.790287	0.742807	0.999463	0.944362	0.848226	5.81305	0.963612	0.0371958	0.94572	0.995991	0.78585	0.68823	29.5149	0.97791	0.786534	0.797643	0.869223	0.951828	0.999699	0.966442	0.904901	0.980739	0.997872	0.909357	0.871645	0.99423	0.985422	0.997611	0.984388	0.615673	0.00603001	0.658749	0.987055	0.913271	0.980057	0.995837	0.587413	0.963396	0.992169	0.991543	0.786111	0.954684	0.643205	0.61868	0.440578	0.522958	0.832505	0.726222	0.999795	0.999902	0.999419	0.588225	0.460953	0.965454	0.284684	0.999629	0.999392	0.999777	0.334727	0.999784	0.901941	0.958347	0.998108	0.749757	0.970656	0.492978	0.445214	0.999657	21.3	0.999	0.69863	0.988172	0.974424	0.898904	0.774921	0.790156	0.99977	0.999624	0.998508	1	1	1	1	1	1	1	1	1	1	1	1	1	1	1	1	1	1	1	1	1	1	1	1	1	1	1	1	1	1	1	1	1	1	1	1	1	1	1			1	1	1	1	1	1	1	1	1	1	1	1	5.82	1	1	1	1	1	1	1	1	1	1	1	1.76186	-0.0895582	16.6385	5.6	0.251	0.02251	1.31258	1	1	1	1	1	1	1	1	1	1	1	1	1	1
GALNT2	ENSG00000143641	HGNC:4124	2590	polypeptide N-acetylgalactosaminyltransferase 2	0.438207	1.81072	-3.40536	0.39069	0.676029	0.75692	0.49781	0.998391	0.62152	0.328378	0.44106	0.81078	0.988812	0.78473	0.8103	0.67636	0.7279	0.43716	26.486	0.997492	0.959321	0.837046	0.994395	0.628658	0.97279	0.945227	0.989181	0.763531	0.987688	0.984607	0.976088	0.896673	0.999945	0.944747	0.708541	0.893703	0.832831	0.513312	0.927719	0.826834	0.99957	0.979289	0.998646	46.4167	0.998498		0.99975	0.999428	0.995137	0.71123	30.826	0.0084175	0.942633	0.791509	0.877448	0.960496	0.999599	0.93159	0.915237	0.979186	0.997774	0.924613	0.877913	0.996765	0.998204	0.998994	0.997599	0.958277	0.917145	0.861203	0.991625	0.983854	0.996244	0.997621	0.699245	0.968422	0.834612	0.995557	0.994055	0.960793	0.696314	0.690922	0.271422	0.56912	0.755902	0.518542	0.99985	0.99993	0.999344	0.598323	0.389927	0.972978	0.279426	0.999544	0.999685	0.999719	0.507624	0.999695	0.901093	0.937714	0.996966	0.712709	0.804412	0.48638	0.392538	0.999454	24.2	0.995	0.66738	0.996191	0.983694	0.887514	0.786989	0.865574	0.999705	0.999305	0.99849	1	1	1	1	1	1	1	1	1	1	1	1	1	1	1	1	1	1	1	1	1	1	1	1	1	1	1	1	1	1	1	1	1	1	1	1	1	1	1	1	1	1	1	1	1	1	1	1	1		1	1	1	5.71	1	1	1	1	1	1	1	1	1	1	1	2.69029	0.507857	9.49	8	0.184	0.01732	1.85397	0.999993	1	1	1	1	1	1	1	1	1	1	1	1	1
RSBN1	ENSG00000081019	HGNC:25642	54665	round spermatid basic protein 1	0.428484	4.22343	-10.0456		0.367485			0.998613											30.4642	0.998765	0.949691	0.833526	0.999687	0.966782	0.968509	0.961517	0.993174	0.70207	0.982308	0.973595	0.67426	0.836856	0.999909	0.91329	0.473449	0.928712	0.571687	0.422667	0.929794	0.640122	0.999124	0.937793	0.999691		0.9994		0.999927		0.999108		26.5477	0.099107	0.143581		0.258042	0.551885	0.999509	0.934308	0.930329	0.976011	0.998883	0.902934	0.618365	0.986271	0.997633	0.998583	0.998939	0.000269675	0.911368	0.00324121	0.0504008	0.000157052	0.996814	0.000932934	0.0808773	0.615544	0.323096	0.995098	0.997694	0.984361	0.432293	0.388846	0.249862	0.287658	0.56339	0.411554	0.999829	0.999931	0.999095	0.610847	0.230602	0.996801	0.247544	0.998921	0.999195	0.999542	0.749144	0.999322	0.813071	0.73717	0.998176	0.576127	0.14907	0.314051	0.347082	0.999282	20.8	0.98		0.99846	0.853066	0.895617	0.501039	0.653011	0.999656	0.999606	0.997944	1	1	1	1	1			1	1	1	1	1		1	1	1	1	1	1	1	1	1	1	1	1	1	1	1	1	1	1	1	1	1	1	1	1			1	1	1	1	1	1	1	1	1	1	1	1	1	1	6.07	1	1	1		1	1	1	1	1	1	1	-0.135808	1.18692	0.04	2.1	0.9	0.01032	-0.676838	1	0.735963	0.081642	0.402887	1		1	1	1	1	1	1		1
KCNH3	ENSG00000135519	HGNC:6252	23416	potassium voltage-gated channel subfamily H member 3	0.416169	-0.119118	-1.38722	0.49239	0.489939	0.711038	0.85898	0.878846	0.87024	0.412491	0.60972		0.99265	0.66258	0.49684	0.715684		0.62824	19.9121	0.997846	0.973694	0.83666	0.998632	0.446908	0.950175	0.914318	0.983986	9.72e-06	0.966243	0.892027	0.946694	0.852717	0.999947	0.842967	0.641617	0.981549	7.41e-06	0.484477	0.587997	0.871433	0.999455	0.974352	0.984556	2.24997	0.995702	0.0519457	0.992642	0.999573	0.799443	0.49006	4.85036	0.99919	0.893095	0.981797	0.970998	0.929436	0.999689	0.967128	0.955445	0.980191	0.999307	0.894969	0.613486	0.960021	0.98927	0.997965	0.99584	0.0014164	0.461384	0.140861	0.990591	0.00474163	0.98575	0.0270171	0.385661	0.915645	0.9913	0.972546	0.967563	0.949696	0.656759	0.652442	0.327337	0.46495	0.833868	0.776951	0.999725	0.999819	0.999545	0.632192	0.460953	0.994124	0.319189	0.999772	0.999199	0.999752	0.812527	0.999798	0.964808	0.985482	0.99546	0.749757	0.955915	0.436061	0.408196	0.999169	23.5	0.993	0.25508	0.993588	0.975261	0.846882	0.709007	0.9069	0.999766	0.999622	0.997887	1	1	1	1	1	1	1	1	1	1	1	1			1	1	1	1	1	1	1	1	1	1	1	1	1	1	1	1	1	1	1			1	1		1	1	1	1	1	1	1		1	1	1	1	1	1	1	6.04	1	1	1	1	1	1	1	1			1	1.0069	1.52062	0.91805	2.55	0.785	0.01705	-0.93107	0.964627	1	1	1	1	1	1	1	1	1	1	1	1	1
SFTPA2	ENSG00000185303	HGNC:10799	729238	surfactant protein A2	0.41572	-0.153898	-0.147033		0.0376774		0.00011	0.717501	0.47639		0.02465			0.43033	0.05503				18.9308	0.992354	0.209953	9.05e-06	0.231035	0.982142	0.935409	0.951155	0.245519	0.665147	0.946325	0.936779	0.888592	7.62e-06	0.990597	0.788741	0.906154	0.841556	5.93e-06	0.167356	0.255745	0.404404	0.996747	0.650914	0.355233	24.8029	0.407274		0.268686		0.342991	0.35116	4.85036	0.0092512	0.88528		0.724335	0.469933	0.999543	0.418652	8.58e-06	0.479067	0.994248	0.888425	0.508312	0.491173	0.633145	0.992382	0.990595	0.982741	0.805785	0.954993	0.981021	0.985538	0.984633	0.932845	0.738386	0.111287	0.980109	0.983352	0.502359	0.857118	0.389067	0.397156	0.160337	0.416192	0.180853	0.187629	0.867949	0.945061	0.994241	0.359081	0.158175	0.883043	0.192133	0.988075	0.962049	0.998325	0.915363	0.996969	0.0195414	0.0158809	0.996957	0.512031	0.0434895	0.0830266	0.440118	0.995	9.779	0.795	0.82641	0.95083	0.920668	0.860349	0.211697	0.273859	0.930292	0.999403	0.898294	1	1	1	1	1	1	1	1	1	1	1	1			1	1	1	1	1	1			1	1	1	1	1	1	1	1	1	1	1		1	1	1	1	1			1	1	1	1			1	1	1	1			2.98		1	1	1	1	1	1	1	1	1	1	1.17249	1.48019	0.4995	7.7	0.048	0.00929	1.76135	0.111556	0.049103	0.293334	0.999999	1	1	1	1	1	1			1	1
ATP8A2	ENSG00000132932	HGNC:13533	51761	ATPase phospholipid transporting 8A2	0.411845	3.81241	-2.04782		0.60763	0.738541	0.27537	0.942844	0.3376	0.340613	0.33666	0.62067	0.994669	0.22627	0.2577	0.559022			17.7345	0.840921	0.932833	0.869444	0.993353	0.478914	0.948748	0.947694	0.980827	0.728366	0.98531	0.959234	0.975715	0.879279	0.999932	0.932297	0.890368	0.983761	0.842437	0.513312	0.951321	0.915032	0.999462	0.942951	0.985671	11.8091	0.994235		0.995293	0.996037	0.823549	0.24956	4.85036	0.11764	0.986761	0.697411	0.990319	0.977363	0.999564	0.897108	0.939435	0.976182	0.973994	0.876862	0.899214	0.986967	0.987225	0.997923	0.997495	0.955968	0.975615	0.92024	0.595702	0.995053	0.996898	0.994854	0.84235	0.904107	0.854884	0.989516	0.892813	0.944965	0.716194	0.709632	0.271422	0.590166	0.770194	0.605131	0.99986	0.999941	0.999498	0.617401	0.389927	0.994854	0.256415	0.99963	0.999413	0.999674	0.762078	0.999751	0.952983	0.911232	0.996837	0.712709	0.589506	0.483866	0.453491	0.999782	19.59	0.992	0.72928	0.995552	0.985855	0.922695	0.794908	0.762582	0.99965	0.999144	0.999183	1	1	1	1	1	1	1	1	1	1	1	1	1	1	1	1	1	1	1	1	1	1	1	1	1	1	1	1	1	1	1	1	1	1	1	1	1	1	1	1	1	1	1	1	1	1	1	1	1		1	1	1	6.17	1	1	1	1	1	1	1	1	1	1	1	2.29155	0.777894	12.8489	9.1	0.244	0.01338	2.19429	1	1	1	1	1	1	1	1	1	1	1	1	1	1
PTPRT	ENSG00000196090	HGNC:9682	11122	protein tyrosine phosphatase receptor type T	0.408905	0.0592297	-1.72591	0.97372	0.81482	0.395458	0.75116	0.961419	0.82169	0.414215	0.83351	0.89755	0.992011	0.88401	0.7224	0.785742		0.90584	20.1825	0.997856	0.979269	0.897495	0.993359	0.471603	0.952037	0.939993	0.95627	0.874874	0.984904	0.944184	0.972339	0.891597	0.999952	0.916906	0.910051	0.968568	0.757857	0.510499	0.945443	0.986461	0.999132	0.939414	0.985382	96.7142	0.985303	0.0516098	0.989265	0.988199	0.800348	0.8739	24.4206	1	0.931869	0.982701	0.98436	0.920805	0.999729	0.973748	0.949308	0.984618	0.989471	0.893478	0.837108	0.958701	0.920899	0.998213	0.995034	0.975978	0.946802	0.914028	0.993309	0.998753	0.988121	0.987974	0.842962	0.701283	0.992975	0.972331	0.674347	0.970882	0.727288	0.702673	0.343051	0.649367	0.829765	0.537507	0.999832	0.999909	0.99938	0.512126	0.253628	0.993737	0.225613	0.999754	0.998825	0.999707	0.823746	0.999708	0.966389	0.70685	0.996923	0.512031	0.591348	0.509859	0.596159	0.999796	33	1	0.91516	0.988871	0.954034	0.855955	0.805926	0.750679	0.999689	0.999618	0.999294	1	1	1	1	1	1	1	1	1	1	1	1	1	1	1	1	1	1	1	1	1	1	1	1	1	1	1	1	1	1	1	1	1	1	1	1	1	1	1	1	1	1	1	1	1			1	1		1	1	1	6.12	1	1	1	1	1	1	1	1	1	1	1	2.76362	0.810258	14.6075	8.45	0.425	0.01239	2.60574	0.173728	0.996841	0.999999	0.999902	1	1	1	1	1	1	1	1	1	1
CLCNKB	ENSG00000184908	HGNC:2027	1188	chloride voltage-gated channel Kb	0.400793	-0.248656	-0.136024		0.546261	0.779904		0.992344		0.155648			0.995799			0.605823			21.5101	0.994618	0.894451	0.699618	0.00924497	0.989922	0.962924	0.969245	0.923226	0.658907	0.968408	0.958414	0.882073	0.761135	0.99994	0.888969	0.879146	0.899097	6.38e-06	0.513312	0.138859	0.0199333	0.999568	0.908567	0.78726		0.825971		0.846678	0.994979	0.421987		19.9353	1.4e-22	0.989957	0.379219	0.961008	0.72622	0.999624	0.824187	0.834933	0.972282	0.99882	0.894054	0.624829	0.963051	0.965536	0.99817	0.998536	0.98237	0.758714	0.777476	0.991907	0.990363	0.994885	0.512397	0.287912	0.775123	0.990047	0.99225	0.949596	0.947922	0.710459	0.687457	0.271422	0.571454	0.728086	0.491294	0.999839	0.999908	0.999632	0.308325	0.389927	0.899586	0.355569	0.999446	0.999201	0.999851	0.411538	0.999751	0.131266	0.613245	0.998414	0.712709	0.942716	0.500699	0.392538	0.998955	26.4	0.956		0.996224	0.846025	0.926811	0.786989	0.715085	0.999609	0.999017	0.998049	1	1	1	1	1	1	1	1	1	1	1	1			1	1	1	1	1	1	1	1	1	1	1	1	1	1	1	1	1	1	1	1	1	1	1					1	1	1	1	1	1	1	1	1	1	1	1	5.01	1	1	1	1	1	1	1	1	1	1	1	2.11363	0.639984	3.1301	10.55	0.376	0.01996	2.87201	1	0.499278	0.239524	0.999694	1	1	1	1	1	1	1	1	1	1
KLC4	ENSG00000137171	HGNC:21624	89953	kinesin light chain 4	0.394158	2.87992	4.48097	0.60045	0.32005	0.81668	0.37518	0.904012	0.19205	0.405707	0.59732		0.972051	0.34042	0.56945	0.873963		0.70673	29.7184	0.698112	0.959773	8.95e-06	0.998915	0.62443	0.836068	0.940647	0.989346	0.578837	0.949276	0.910314	0.944297	0.847904	0.999941	0.830259	0.796579	0.618155	6.05e-06	0.484477	0.962352	0.766358	0.999451	0.994224	0.998636	1.25045	0.999311		0.999508	0.995648	0.991279	0.66756	21.8298	0.0011939	0.537767	0.969642	0.722452	0.928137	0.999673	0.953346	0.939021	0.967606	0.998909	0.848002	0.75462	0.873873	0.995016	0.977855	0.998579	0.0322761	0.854034	0.0298688	0.957848	0.00123296	0.995763	0.00482483	0.0514181	0.50367	0.832224	0.986954	0.996004	0.257649	0.662512	0.641145	0.356183	0.514058	0.739785	0.757939	0.999717	0.999855	0.99952	0.545026	0.460953	0.994156	0.286066	0.999074	0.999524	0.999729	0.559162	0.999689	0.973563	0.981309	0.997287	0.749757	0.798856	0.428617	0.425268	0.996974	24.4	0.991	0.67096	0.998637	0.951124	0.915049	0.689609	0.781413	0.999773	0.999541	0.985233	1	1	1	1	1	1	1	1	1	1	1	1			1	1	1	1	1	1	1	1	1	1	1	1	1	1	1	1	1	1	1		1	1	1					1	1	1	1	1	1	1	1		1			6.04	1	1	1	1	1					1	1	0.696542	0.776428	0.09815	3.8	0.824	0.01899	-1.16362	1	1	0.999994	0.997093	1	1	1	1	1	1	1	1		1
DNMT3B	ENSG00000088305	HGNC:2979	1789	DNA methyltransferase 3 beta	0.384278	0.199319	-0.435597	0.06944	0.40623	0.882559	0.72077	0.990706	0.72071	0.262306	0.13792	0.27931	0.996849	0.42485	0.01712	0.293537		0.02946	23.677	0.99287	0.966916	0.814971	0.992954	0.963609	0.95353	0.965692	0.985771	0.659416	0.984229	0.981985	0.962724	0.405408	0.999947	0.88615	0.802243	0.83234	0.794665	0.510499	0.5643	0.596293	0.999737	0.980248	0.997391	15.8885	0.996771	0.0464216	0.999077	0.999043	0.932963	0.09626	20.2936	0.19964	0.978786	0.746537	0.965293	0.936801	0.999676	0.960294	0.93364	0.982305	0.992833	0.896779	0.639746	0.98879	0.997291	0.998072	0.999251	0.289685	0.865511	0.672051	0.409223	0.212179	0.994669	0.4346	0.350301	0.876342	0.973985	0.99753	0.99648	0.961958	0.395834	0.359146	0.327337	0.372153	0.579451	0.676884	0.999492	0.999886	0.999801	0.537558	0.460953	0.9945	0.320074	0.999785	0.999722	0.999862	0.874385	0.999877	0.871391	0.962877	0.997495	0.749757	0.96939	0.2634	0.434556	0.999212	18.68	0.99	0.19561	0.998586	0.968842	0.935186	0.681854	0.893359	0.999738	0.999622	0.996413	1	1	1	1	1	1	1	1	1	1	1	1	1	1	1	1	1	1	1	1	1	1	1	1	1	1	1	1	1	1	1	1	1	1	1	1	1	1	1	1	1	1	1	1	1	1	1	1	1	1	1	1	1	5.76	1	1	1		1	1	1	1	1	1	1	1.19441	0.738849	0.49595	4.4	0.486	0.01994	1.20636	1	0.99973	0.98826	1	1	1	1	1	1	1	1	1	1	1
UBE2L3	ENSG00000185651	HGNC:12488	7332	ubiquitin conjugating enzyme E2 L3	0.371999	1.01667			0.338416	0.845461		0.992287		0.419985			0.982279			0.765519			27.4954	0.99718	0.963814	0.427998	0.996939	0.990538	0.964968	0.963437	0.990131	0.677091	0.958811	0.925999	0.682187	0.802977	0.99993	0.808121	0.899738	0.792635	7.32e-06	0.510499	0.649239	0.988248	0.999188	0.987653	0.99956		0.999419		0.999641	0.997915	0.998882		30.9792	0.83844	0.948663	0.719176	0.685426	0.760888	0.991513	0.956917	0.910394	0.978558	0.992781	0.888134	0.696918	0.987906	0.998545	0.998167	0.997531	0.0146694	0.8739	0.099963	0.526193	0.108256	0.99495	0.667391	0.235877	0.882207	0.439871	0.995524	0.997618	0.97478	0.644452	0.591975	0.397421	0.428186	0.833868	0.79144	0.999728	0.99981	0.999249	0.111234	0.460953	0.993239	0.289545	0.999166	0.99951	0.999761	0.52913	0.999621	0.929926	0.993527	0.99763	0.749757	0.916234	0.496686	0.384023	0.998237	19.76	0.998		0.997488	0.812097	0.935831	0.741412	0.90815	0.999751	0.999524	0.99458	1	1	1	1	1	1	1	1	1	1	1	1			1	1	1	1	1	1	1	1	1	1	1	1	1	1	1	1	1	1	1	1	1	1	1	1	1	1	1	1	1	1	1	1	1	1	1	1	1		1	5.93	1	1	1	1	1	1	1		1		1	0.43974	0.0395332	1.51865	3.2	0.305	0.02352	-0.104123	0.942471	0.95264	0.063068	0.492797			1	1	1	1	1	1
ANKMY1	ENSG00000144504	HGNC:20987	51281	ankyrin repeat and MYND domain containing 1	0.364304	1.37705	2.3644	0.8317	0.233463	0.757573	0.61506	0.999248	0.64935	0.405152	0.50514	0.69716	0.986216	0.60835	0.80682	0.715593	0.33126	0.90584	29.6958	0.997627	0.954915	0.741378	0.98616	0.848706	0.947888	0.940692	0.964433	0.518098	0.934208	0.923929	0.938142	0.753004	0.999904	0.900252	0.742155	0.797655	7.08e-06	0.484477	0.801467	0.446561	0.999489	0.913486	0.976631	51.3986	0.989654		0.997916	0.999184	0.990777	0.38385	15.3331	0.17995	0.753143	0.453248	0.864135	0.81401	0.999549	0.911785	0.894939	0.878381	0.999	0.888012	0.815927	0.980597	0.997437	0.99642	0.997852	0.693791	0.743126	0.38295	0.99131	0.954845	0.993676	0.991966	0.604514	0.913125	0.989527	0.993392	0.989278	0.887125	0.719418	0.681164	0.414427	0.59798	0.74066	0.566671	0.999695	0.998551	0.999701	0.361133	0.460953	0.983728	0.322547	0.999351	0.999579	0.9997	0.210326	0.99981	0.0587531	0.980407	0.995497	0.749757	0.611523	0.42849	0.470299	0.997746	25	0.99	0.52347	0.993974	0.946785	0.845094	0.76309	0.668831	0.999369	0.999593	0.963976	1	1	1	1	1	1	1	1	1	1	1	1			1	1	1	1	1	1	1	1	1	1	1	1	1	1	1	1	1	1	1	1	1	1	1	1	1	1	1	1	1	1	1	1	1	1	1	1	1	1	1	5.06	1	1	1	1	1	1	1	1	1	1	1	0.822009	0.0710049	4.6475	5.15	0.024	0.02582	0.571604	1	0.471343	0.541273	1	1	1	1	1	1	1		1	1	1
TM6SF2	ENSG00000213996	HGNC:11861	53345	transmembrane 6 superfamily member 2	0.360875	0.747594	0.804651	0.52117			0.3471	0.138212	0.4045		0.72224			0.60123	0.78388			0.68779	5.73373	0.0528679	0.965866	0.528223	0.781727	0.808846	0.335485	0.319439	0.320627	7.6e-06	0.172325	9.48e-06	0.19574	0.73698	0.999947	0.324502	0.0783891	0.0794181	4.87e-06	0.483668	0.286721	0.189143	0.667444	0.465231	0.342139	6.28193	0.0739949		0.208869		0.196834	0.4941	5.72546	3.61e-05	0.10509		0.272701	0.249752	0.99956	0.938998	0.892888	0.97826	0.646941	0.390172	0.229528	0.614376	0.32732	0.76059	0.577989	0.0076924	0.402591	0.0609043	0.992921	0.00257633	0.87437	0.219832	0.201277	0.247154	0.687266	0.304363	0.000958526	0.209862	0.594327	0.633463	0.271422	0.537625	0.767002	0.550889	0.999801	0.9998	0.977697	0.312926	0.376963	0.937729	0.278778	0.92769	0.978999	0.825478	0.224343	0.986539	0.22725	0.947671	0.888142	0.44281	0.651003	0.401045	0.479692	0.751196	26.2	0.99	0.77407	0.635464	0.29006	0.320827	0.676619	0.776704	0.999677	0.999582	0.50523	1	1	1	1	1				1			1											1	1	1		1	1			1		1						1				1	1	1					1	1		1	5.01	1	1			1							0.425576	0.720572	0.13475	3.25	0.501	0.02069	0.0568571	0.006617			0.083214	1	1	1	1	1	1	1	1
OSBP2	ENSG00000184792	HGNC:8504	23762	oxysterol binding protein 2	0.359401	-0.187379	-4.48106	0.53442	0.454632	0.836158	0.4526	0.995935	0.42552	0.404958	0.62352	0.61304	0.988037	0.43577	0.64826	0.746026	0.18402	0.52538	20.2588	0.997706	0.959739	0.899969	0.999208	0.588799	0.961099	0.962321	0.989903	0.636239	0.989568	0.96811	0.963209	0.8826	0.999948	0.953724	0.89971	0.964619	0.706833	0.510499	0.822269	0.958649	0.999771	0.976853	0.991171	61.7688	0.99607	0.0512609	0.997487	0.999423	0.982134	0.62956	28.0239	0.00043434	0.878386	0.92549	0.955546	0.951108	0.999702	0.943642	0.938931	0.971176	0.995383	0.92661	0.712304	0.992789	0.99505	0.998572	0.999242	0.427193	0.956508	0.636474	0.990389	0.977549	0.996847	0.678778	0.76419	0.935778	0.961758	0.99126	0.996907	0.95735	0.710225	0.677629	0.341678	0.559006	0.833868	0.683769	0.99981	0.999903	0.999789	0.572279	0.460953	0.996031	0.293503	0.999789	0.999725	0.999853	0.887755	0.999893	0.944689	0.946186	0.99774	0.749757	0.940116	0.502167	0.520018	0.999668	25.4	1	0.83768	0.998655	0.98521	0.952064	0.71903	0.82265	0.999763	0.999622	0.998528	1	1	1	1	1	1	1	1	1	1	1	1	1	1	1	1	1	1	1	1	1	1	1	1	1	1	1	1	1	1	1	1	1	1	1	1	1	1	1	1	1	1	1	1	1	1	1	1	1		1	1	1	5.33	1	1	1	1	1	1	1	1	1	1	1	1.58507	1.2087	3.6607	4.65	0.758	0.01788	2.08154	0.999729	1	0.984683	1	1	1	1	1	1	1	1	1	1	1
TNIK	ENSG00000154310	HGNC:30765	23043	TRAF2 and NCK interacting kinase	0.356105	-0.850787	-4.62255	0.69275	0.620563	0.673559	0.76232	0.979825	0.80596	0.404044	0.32355	0.74534	0.989018	0.82556	0.61284	0.509276	0.72464	0.57829	25.6603	0.998446	0.977652	0.850576	0.997438	0.991597	0.968713	0.966542	0.984431	0.771676	0.989416	0.978781	0.966096	0.798243	0.999948	0.950306	0.899455	0.916915	0.780475	0.513312	0.825452	0.960983	0.999744	0.963561	0.995637	3.64039	0.99624		0.998484	0.994256	0.974326	0.67584	34.5697	1	0.80476	0.955057	0.957329	0.91112	0.999624	0.968269	0.948234	0.984382	0.9879	0.904333	0.874695	0.992256	0.99808	0.998982	0.999278	0.915895	0.776328	0.767846	0.992138	0.850323	0.998789	0.993807	0.698903	0.873453	0.993033	0.993824	0.979915	0.979813	0.700866	0.689037	0.271422	0.523588	0.779431	0.589233	0.999864	0.999934	0.99969	0.60907	0.230602	0.994654	0.239738	0.999677	0.999451	0.999751	0.760655	0.999707	0.944235	0.19993	0.996858	0.576127	0.762298	0.501222	0.433845	0.999778	34	0.994	0.66708	0.998098	0.975244	0.887965	0.778693	0.82173	0.999741	0.999112	0.999101	1	1	1	1	1	1	1	1	1	1	1	1	1	1	1	1	1	1	1	1	1	1	1	1	1	1	1	1	1	1	1	1	1	1	1	1	1	1	1	1	1	1	1	1	1	1	1	1	1	1	1	1	1	6.16	1	1	1	1	1	1	1	1	1	1	1	2.40661	0.857823	15.2525	5.65	0.306	0.0095	1.89402	0.624249	0.999894	0.99998	1	1	1	1	1	1	1	1	1	1	1
SMOC2	ENSG00000112562	HGNC:20323	64094	SPARC related modular calcium binding 2	0.350534	2.4615	0.665845	0.31211	0.548397		0.08824	0.923021	0.11855		0.50514	0.36518		0.03513	0.38734			0.36363	16.8483	0.990142	0.918206	0.841119	0.985067	0.989815	0.946607	0.967773	0.948101	0.426655	0.975285	0.950827	0.950175	0.411574	0.997638	0.894393	0.72138	0.93904	7.42e-06	0.222363	0.82931	0.915368	0.999139	0.948806	0.98495	9.08404	0.987233		0.992101		0.919037	0.3732	13.9431	0.0025279	0.770325		0.960697	0.886303	0.999691	0.789227	0.9116	0.784367	0.999707	0.885258	0.856685	0.976404	0.993163	0.997499	0.996819	0.986178	0.646605	0.885439	0.991136	0.997753	0.992281	0.998229	0.795016	0.913077	0.991402	0.980317	0.90071	0.865633	0.483129	0.464265	0.306535	0.509849	0.480279	0.722257	0.998588	0.999841	0.999615	0.437391	0.460953	0.994473	0.296398	0.999682	0.999043	0.999757	0.52614	0.999681	0.285263	0.817671	0.99647	0.749757	0.814505	0.28438	0.445247	0.998641	16.61	0.927	0.21295	0.992251	0.930471	0.82997	0.403249	0.838428	0.999029	0.999603	0.996412	1	1	1	1	1	1	1	1	1	1	1	1			1	1	1	1	1	1	1	1	1	1	1	1	1	1	1	1	1	1	1		1	1	1	1	1	1	1	1	1	1	1	1	1	1	1	1	1	1	1	4.89		1	1	1	1	1	1	1	1	1	1	2.3668	0.675858	5.462	9.15	0.03	0.02159	2.85175	1		0.94142	1	1	1	1	1	1	1	1	1	1	1
AGAP1	ENSG00000157985	HGNC:16922	116987	ArfGAP with GTPase domain, ankyrin repeat and PH domain 1	0.338833	0.824705	-1.68318		0.660909	0.741339	0.18202	0.972579	0.4359	0.414073	0.7415	0.55881	0.975239	0.14336	0.14978	0.650458			26.1562	0.998251	0.963447	0.880459	0.99556	0.466693	0.963623	0.966671	0.970097	0.821361	0.980359	0.972572	0.988491	0.780005	0.999942	0.922499	0.862727	0.960355	0.849684	0.510499	0.883611	0.975726	0.999637	0.973317	0.996653	12.8442	0.997119	0.0396266	0.99885	0.996726	0.98616		36.0445	0.99984	0.989612	0.866018	0.975595	0.975447	0.999707	0.952977	0.940255	0.979814	0.999383	0.896182	0.869748	0.990626	0.997619	0.999069	0.999027	0.953638	0.787478	0.895833	0.991828	0.996701	0.996783	0.998264	0.759334	0.96175	0.99161	0.994881	0.992181	0.961648	0.710225	0.670607	0.382135	0.522135	0.833868	0.79442	0.999807	0.99992	0.999802	0.574412	0.460953	0.994898	0.289079	0.99977	0.999635	0.999874	0.890525	0.999865	0.519694	0.966797	0.997687	0.749757	0.928338	0.511967	0.468566	0.999729	20.6	0.998		0.998232	0.970764	0.930641	0.807004	0.941172	0.999804	0.999622	0.999032	1	1	1	1	1	1	1	1	1	1	1	1	1	1	1	1	1	1	1	1	1	1	1	1	1	1	1	1	1	1	1	1	1	1	1	1	1	1	1	1	1	1	1	1	1	1	1	1	1		1	1	1	5.74	1	1	1	1	1	1	1	1	1	1	1	2.17132	0.70242	9.917	7.1	0.077	0.02629	1.89419	0.380484	0.999992	1	1	1	1	1	1	1	1	1	1	1	1
GABRA1	ENSG00000022355	HGNC:4075	2554	gamma-aminobutyric acid type A receptor subunit alpha1	0.338247	-0.585195	-19.8291		0.343488			0.85867											12.0357	0.997271	0.960559	0.618825	0.995918	0.987643	0.867267	0.944801	0.271049	0.727566	0.985881	0.984883	0.704099	0.815721	0.999931	0.944263	0.724148	0.854019	5.62e-06	0.483668	0.545521	0.73132	0.999551	0.757971	0.889947		0.965827		0.967981		0.594982		23.4015	0.91489	0.788247		0.808085	0.88792	0.999557	0.945429	0.939987	0.977712	0.696666	0.844644	0.562611	0.695182	0.877902	0.988682	0.99837	0.11205	0.99061	0.167508	0.310601	0.407934	0.9873	0.176387	0.841402	0.468863	0.992509	0.992758	0.9641	0.978549	0.634748	0.606959	0.26402	0.521666	0.735394	0.41312	0.99985	0.99992	0.999233	0.634402	0.230602	0.994126	0.228343	0.998874	0.995288	0.999651	0.89675	0.999189	0.960233	0.00762805	0.996411	0.576127	0.691132	0.397481	0.459272	0.999594	20.2	0.997		0.994806	0.960608	0.806429	0.68191	0.630074	0.999663	0.998892	0.999067	1	1	1	1	1	1	1	1	1	1	1	1			1	1	1	1	1	1	1	1	1	1	1	1	1	1	1	1	1	1	1	1	1	1	1	1	1			1	1	1	1	1	1	1	1	1	1		1	5.87	1	1	1	1	1	1	1	1	1	1	1	1.35923	1.07652	0.892	4.1	0.44	0.00619	0.822592		1		0.953059	1		1	1	1	1	1	1	1	1
HLA-DQA1	ENSG00000196735	HGNC:4942	3117	major histocompatibility complex, class II, DQ alpha 1	0.33384	0.147534	2.48504		0.168482	0.653977	0.21533	0.977759	0.4639	0.409208	0.92824	0.14543	0.9921	0.59638	0.87143	0.561208			22.9843	0.725249	0.812898	0.805997	0.809379	0.894419	0.937007	0.950392	0.856331	0.65232	0.990822	0.988969	0.96158	0.694142	0.999906	0.962539	0.779881	0.948934	0.827824	0.510499	0.110374	0.488788	0.998855	0.908517	0.43797		0.638658		0.539411	0.994902	0.791911	0.57866	18.8767	0.023947	0.76587	0.731726	0.652579	0.950867	0.999617	0.747064	0.800426	0.955223	0.998196	0.937003	0.628783	0.986843	0.997546	0.998177	0.995067	0.980721	0.971265	0.962219	0.797619	0.999381	0.984713	0.875004	0.836275	0.568877	0.71756	0.99572	0.994813	0.795556	0.536618	0.626533	0.336024	0.44351	0.445199	0.278202	0.999677	0.99963	0.999315	0.367744	0.158175	0.50082	0.335654	0.999447	0.999137	0.999723	0.909482	0.999341	0.118045	0.377848	0.997944	0.512031	0.00537711	0.227713	0.388337	0.999546	27.5	0.963	0.84945	0.992396	0.954986	0.904544	0.58645	0.848565	0.999693	0.999514	0.995646	1	1	1	1	1	1	1	1	1	1	1	1	1	1	1	1	1	1	1	1	1	1	1	1	1	1	1	1	1	1	1	1	1	1	1	1	1	1	1	1	1	1	1	1	1	1	1	1	1	1	1	1	1	5.12	1	1	1	1	1	1	1	1	1	1	1	2.89599	3.04033	0.7435	60.25	0.066	0.01117	4.63559	0.943446	1	1	1	1	1	1	1	1	1	1	1
PTPRS	ENSG00000105426	HGNC:9681	5802	protein tyrosine phosphatase receptor type S	0.333392	1.1522	-3.86111	0.72692	0.716832	0.709404	0.47962	0.990424	0.5856	0.407364	0.44302	0.13958	0.990919	0.5108		0.682958		0.77913	23.5786	0.99841	0.936517	0.838159	0.501077	0.636816	0.962637	0.974124	0.910812	0.632593	0.984136	0.967159	0.985936	0.700578	0.999926	0.941598	0.861854	0.924102	0.836309	0.513312	0.870851	0.966806	0.999712	0.987981	0.997823	26.0147	0.998522		0.999243	0.999639	0.984001	0.85558	26.627	0.99983	0.955597	0.910764	0.977682	0.957284	0.999678	0.957348	0.902457	0.98153	0.99893	0.932749	0.815083	0.991337	0.987169	0.997826	0.998973	0.898034	0.00601789	0.498605	0.990609	0.992235	0.997331	0.997506	0.667258	0.965525	0.991351	0.991887	0.936923	0.969885	0.706115	0.689037	0.358101	0.533033	0.764523	0.602093	0.999831	0.999917	0.999807	0.594768	0.389927	0.989101	0.304891	0.999765	0.999747	0.999867	0.328004	0.999845	0.00313682	0.519723	0.998343	0.712709	0.885152	0.489961	0.354193	0.999485	23	0.995		0.997755	0.959544	0.940922	0.7784	0.910698	0.999664	0.998766	0.997731	1	1	1	1	1	1	1	1	1	1	1	1	1	1	1	1	1	1	1	1	1	1	1	1	1	1	1	1	1	1	1	1	1	1	1	1	1	1	1			1	1	1	1	1	1	1	1	1	1	1	1	4.54	1	1	1	1	1	1	1	1	1	1	1	1.77422	0.042476	9.41505	6.5	0.03	0.02559	1.47298	0.999998	1	1	1	1	1	1	1	1	1	1	1	1	1
KCNMB4	ENSG00000135643	HGNC:6289	27345	potassium calcium-activated channel subfamily M regulatory beta subunit 4	0.295819	2.71032			0.658903	0.767522		0.988124		0.329892			0.989762			0.405733			22.0718	0.995097	0.961148	0.879509	0.906245	0.991889	0.943656	0.958002	0.974131	0.746995	0.988755	0.990154	0.635589	0.796917	0.999934	0.943476	0.718515	0.730012	7.13e-06	0.510499	0.752737	0.711161	0.999727	0.970297	0.99781		0.996454		0.998946	0.994721	0.91466		4.85036	0.93853	0.7442	0.0237718	0.964735	0.570723	0.986014	0.945873	0.923774	0.975524	0.937613	0.901802	0.622983	0.911831	0.98345	0.998125	0.999253	0.803392	0.714612	0.849535	0.677784	0.809395	0.997752	0.502637	0.793756	0.719217	0.411675	0.996699	0.945696	0.953392	0.641721	0.641991	0.320475	0.483866	0.829765	0.407441	0.999648	0.999894	0.999682	0.108596	0.158175	0.994798	0.232528	0.999663	0.999602	0.999785	0.889098	0.999739	0.871577	0.653518	0.997434	0.468267	0.744277	0.488901	0.457037	0.998883	15.44	0.986		0.99867	0.566194	0.908976	0.776561	0.869709	0.999707	0.999339	0.998753	1	1	1	1	1	1	1	1	1	1	1	1			1	1	1	1	1	1	1	1	1	1	1	1	1	1	1	1	1	1	1	1	1	1	1	1	1			1	1	1	1	1	1	1	1	1	1	1	1	5.91	1	1	1	1	1	1	1	1	1	1	1	1.34848	2.17313	4.3674	5.7	0.452	0.00987	1.25863		0.024103	0.140467	0.423308			1	1	1	1	1	1	1	1
CROCC	ENSG00000058453	HGNC:21299	9696	ciliary rootlet coiled-coil, rootletin	0.292976	2.24613	-3.1267		0.72112	0.750221		0.999175		0.263661			0.995093			0.32954			25.1135	0.998042	0.958005	0.799644	0.9682	0.811783	0.95907	0.931835	0.974865	0.631787	0.954474	0.920289	0.929487	0.813429	0.99994	0.906994	0.959984	0.93809	0.640772	0.513312	0.279019	0.959453	0.999673	0.99331	0.99911	63.9965	0.999655	0.0479314	0.99984	0.997506	0.999215		25.4537	1.27e-24	0.879192	0.532874	0.911262	0.88517	0.999654	0.947588	0.910179	0.978878	0.9962	0.902824	0.78713	0.991455	0.997085	0.998624	0.998578	0.573294	0.562627	0.601458	0.99023	0.893719	0.985658	0.782197	0.0948864	0.936082	0.993188	0.994716	0.977111	0.781443	0.706115	0.689037	0.358101	0.491941	0.78608	0.690602	0.999828	0.999933	0.99978	0.618344	0.389927	0.992157	0.305685	0.999731	0.999775	0.999868	0.111513	0.999846	0.247749	0.976826	0.998744	0.712709	0.944925	0.493942	0.382537	0.999315	25.5	0.991		0.998253	0.954971	0.913473	0.761125	0.871408	0.999777	0.998924	0.997303	1	1	1	1	1	1	1	1	1	1	1	1	1	1	1	1	1	1	1	1	1	1	1	1	1	1	1	1	1	1	1	1	1	1	1	1	1	1	1	1	1	1	1	1	1	1	1		1	1	1	1	1	5.39	1	1	1	1	1	1	1	1		1	1	1.44606	1.44325	1.91145	5	0.316	0.02609	0.622732	1	0.983057	0.572346	1	1	1	1	1	1	1	1	1	1	1
GMDS	ENSG00000112699	HGNC:4369	2762	GDP-mannose 4,6-dehydratase	0.2905	1.47024	-0.457381		0.798788	0.735391		0.970926		0.232988			0.989782			0.635986			23.8841	0.997799	0.964648	0.870005	0.998911	0.738646	0.973017	0.970351	0.973892	0.818016	0.990461	0.971088	0.979419	0.804074	0.999941	0.946102	0.863993	0.976038	0.769975	0.510499	0.947043	0.924898	0.999635	0.972154	0.999307	1.26956	0.999526	0.167782	0.999864	0.998108	0.997539		29.2137	0.99132	0.961262	0.919441	0.925566	0.970561	0.999712	0.948693	0.947003	0.98083	0.996665	0.902243	0.892537	0.988378	0.997375	0.998654	0.99913	0.966165	0.937224	0.869686	0.0684856	0.997502	0.997162	0.998439	0.713454	0.962658	0.992096	0.995681	0.996619	0.972784	0.722112	0.684823	0.451362	0.516786	0.831146	0.717981	0.999821	0.999919	0.999687	0.415032	0.460953	0.993258	0.285331	0.999808	0.999442	0.99982	0.768925	0.999842	0.967384	0.986375	0.997826	0.749757	0.727939	0.500814	0.507947	0.999758	21.8	0.997		0.997444	0.976407	0.928341	0.768687	0.918451	0.999804	0.999622	0.999193	1	1	1	1	1	1	1	1	1	1	1	1	1	1	1	1	1	1	1	1	1	1	1	1	1	1	1	1	1	1	1	1	1	1	1	1	1	1	1	1	1	1	1	1	1	1	1	1	1	1	1	1	1	6.03	1	1	1	1	1	1	1	1	1	1	1	1.65523	0.459946	14.1007	6.85	0.163	0.02774	3.2008	0.999978	0.999999	1	1	1		1	1	1	1	1	1	1	1
GRIK2	ENSG00000164418	HGNC:4580	2898	glutamate ionotropic receptor kainate type subunit 2	0.287225	-0.675451	-2.24951	0.01387	0.648159		0.20474	0.951721	0.40885		0.28669			0.41179	0.09297			0.02946	16.8644	0.976696	0.969023	0.909509	0.993147	0.339027	0.941957	0.956958	0.572527	0.835497	0.982252	0.951678	0.954311	0.871861	0.999943	0.923644	0.765381	0.977465	0.619618	0.510499	0.950914	0.968985	0.999458	0.927689	0.978771	1.28806	0.990223		0.991619		0.858488	0.71288	24.0771	0.99841	0.836274		0.978437	0.78799	0.999671	0.960886	0.937539	0.981831	0.934246	0.870197	0.880306	0.978527	0.982701	0.998111	0.997235	0.945245	0.989621	0.901939	0.696009	0.990891	0.991149	0.887106	0.873451	0.562031	0.819546	0.971154	0.961266	0.968727	0.727288	0.702673	0.397279	0.660588	0.829765	0.3713	0.999861	0.999915	0.9995	0.531375	0.158175	0.987834	0.214054	0.999671	0.999085	0.999618	0.927651	0.999495	0.94273	0.709314	0.99632	0.463286	0.568542	0.505551	0.581316	0.999776	21.3	0.994	0.29329	0.992875	0.904967	0.853891	0.801398	0.73332	0.999695	0.999622	0.999374	1	1	1	1	1	1	1	1	1	1	1	1	1	1	1	1	1	1	1	1	1	1	1	1	1	1	1	1	1	1	1	1	1	1	1	1	1	1	1			1	1	1	1	1	1	1	1		1	1	1	6.17	1	1	1	1	1	1	1	1	1	1	1	2.40198	1.49345	9.545	7.95	0.353	0.00818	1.60272			0.965281	1	1	1	1	1	1	1	1	1	1	1
RBFOX1	ENSG00000078328	HGNC:18222	54715	RNA binding fox-1 homolog 1	0.284139	1.92444	0.378592		0.567925			0.96223											16.4767	0.997762	0.963763	0.868413	0.788522	0.264505	0.944921	0.933655	0.921628	0.748802	0.984349	0.96336	0.959865	0.821624	0.999953	0.91189	0.925325	0.955492	0.795485	0.510499	0.98527	0.982976	0.999152	0.941905	0.959479		0.993545		0.990116		0.860068		27.6314	0.95263	0.984028		0.98464	0.988065	0.999689	0.947931	0.948932	0.981846	0.995533	0.871688	0.812584	0.940178	0.982785	0.997703	0.996303	0.995342	0.982757	0.972476	0.699276	0.999178	0.981644	0.997546	0.889188	0.733342	0.991748	0.978365	0.630347	0.939881	0.731855	0.703639	0.343051	0.605475	0.767552	0.454463	0.999851	0.999909	0.999493	0.482174	0.158175	0.985946	0.267382	0.999611	0.998722	0.999504	0.83894	0.999738	0.955805	0.162868	0.997545	0.512031	0.489631	0.504664	0.603723	0.999723	21.1	0.998		0.991374	0.97181	0.841377	0.801398	0.733326	0.999784	0.999606	0.999239	1	1	1	1	1	1	1	1	1	1	1	1	1	1	1	1	1	1	1	1	1	1	1	1	1	1	1	1	1	1	1	1	1	1	1	1	1	1	1	1	1	1	1	1	1		1	1	1		1	1	1	6.17	1	1	1	1	1	1	1	1	1	1	1	2.76121	1.39656	12.9953	14.15	0.174	0.01178	3.45813	0.999139	1	1	1	1		1	1	1	1	1	1	1	1
CHN2	ENSG00000106069	HGNC:1944	1124	chimerin 2	0.276082	0.581058	1.2794	0.1814	0.214188	0.700191	0.00318	0.944765	0.11508	0.331088	0.58089		0.998879	0.45523	0.35194	0.548475		0.17989	19.6901	0.997455	0.958854	0.896753	0.763744	0.982749	0.965658	0.950895	0.980111	0.655225	0.988798	0.985527	0.984145	0.859282	0.999944	0.943914	0.833472	0.957202	0.858692	0.513312	0.835378	0.86822	0.999657	0.92869	0.972298	14.8155	0.989006	0.0403833	0.988005	0.993621	0.871214	0.44435	28.208	0.0023008	0.987901	0.942789	0.953786	0.978492	0.999626	0.953198	0.945443	0.982667	0.996563	0.928782	0.872718	0.993542	0.997534	0.999063	0.998031	0.856331	0.0665585	0.788614	0.987811	0.964605	0.988957	0.995767	0.785865	0.866174	0.992699	0.987672	0.982289	0.970185	0.700866	0.690922	0.271422	0.577363	0.770365	0.531203	0.99987	0.999939	0.999597	0.536154	0.230602	0.991309	0.256447	0.999618	0.999533	0.999755	0.69804	0.999637	0.894207	0.396117	0.996472	0.712709	0.720742	0.493942	0.453491	0.999816	19.47	0.981	0.39137	0.997182	0.982668	0.915582	0.786989	0.813515	0.999739	0.999178	0.999199	1	1	1	1	1	1	1	1	1	1	1	1	1	1	1	1	1	1	1	1	1	1	1	1	1	1	1	1	1	1	1	1	1	1	1	1	1	1	1	1	1	1	1	1	1	1	1	1	1	1	1	1	1	6.17	1	1	1	1	1	1	1	1	1	1	1	1.78625	0.0940741	11.9705	5.5	0.212	0.01156	1.91806	1	1	1	1	1	1	1	1	1	1	1	1	1	1
TCF7L2	ENSG00000148737	HGNC:11641	6934	transcription factor 7 like 2	0.271283	4.02691	-7.79974	0.20792	0.713807	0.789309	0.98572	0.993892	0.99641	0.19977	0.92824	0.75687	0.998405	0.85638	0.86686	0.510349		0.14655	25.4568	0.997957	0.973864	0.875737	0.993612	0.983181	0.967181	0.965308	0.978164	0.831358	0.98559	0.96718	0.97756	0.870479	0.99994	0.962201	0.750056	0.949325	0.862539	0.510499	0.890686	0.961782	0.999751	0.963879	0.993534	2.47966	0.994811		0.996763	0.992715	0.984804	0.92983	4.85036	0.99537	0.919618	0.897083	0.963733	0.984662	0.99968	0.966848	0.949935	0.982258	0.996235	0.927639	0.82786	0.994614	0.998466	0.999012	0.999297	0.0843984	0.348742	0.44947	0.607512	0.235455	0.995137	0.994527	0.777714	0.947756	0.730537	0.993559	0.974808	0.982067	0.716588	0.686132	0.382135	0.576038	0.833868	0.74628	0.999829	0.999915	0.999765	0.552835	0.262093	0.995613	0.258903	0.999803	0.999647	0.999837	0.862159	0.99987	0.971187	0.876269	0.997226	0.749757	0.741294	0.518886	0.552808	0.999777	22.6	0.997	0.69769	0.998509	0.975795	0.935196	0.796383	0.934724	0.99981	0.999622	0.999235	1	1	1	1	1	1	1	1	1	1	1	1	1	1	1	1	1	1	1	1	1	1	1	1	1	1	1	1	1	1	1	1	1	1	1	1	1	1	1	1	1	1	1	1	1	1	1	1	1	1	1	1	1	6.17	1	1	1	1	1	1	1	1	1	1	1	1.31298	0.0824832	8.323	4.05	0.228	0.01536	1.03582	0.958082	1	0.999999	0.999809	1	1	1	1	1	1	1	1	1	1
CREB3L2	ENSG00000182158	HGNC:23720	64764	cAMP responsive element binding protein 3 like 2	0.26618	0.36103	2.98741		0.384267	0.798542	0.41495	0.998241	0.4183	0.233987		0.4044	0.979712	0.12243	0.00936	0.11328			23.3777	0.997742	0.946347	0.856617	0.84118	0.79537	0.969018	0.965534	0.976232	0.691076	0.989155	0.981614	0.968186	0.744845	0.99992	0.944172	0.644589	0.899135	0.840428	0.513312	0.618179	0.972813	0.999419	0.942315	0.978291	1.19031	0.991951		0.99306	0.986627	0.917446		22.0522	0.0015297	0.989674	0.822234	0.900422	0.898984	0.999613	0.947651	0.932352	0.977478	0.995721	0.918884	0.888721	0.99484	0.99804	0.999039	0.99736	0.253591	0.0123047	0.539327	0.99103	0.694714	0.992926	0.994501	0.378731	0.919416	0.992108	0.996363	0.984144	0.948894	0.697369	0.689037	0.271422	0.467289	0.747732	0.521291	0.99985	0.999934	0.998467	0.589853	0.230602	0.974919	0.254081	0.999496	0.999464	0.999707	0.687199	0.999288	0.711256	0.834936	0.996852	0.655219	0.429086	0.485517	0.378488	0.999718	19.79	0.991		0.990934	0.937175	0.91422	0.756971	0.664565	0.999686	0.999126	0.99899	1	1	1	1	1	1	1	1	1	1	1	1	1	1	1	1	1	1	1	1	1	1	1	1	1	1	1	1	1	1	1	1	1	1	1	1	1	1	1	1	1	1	1	1	1	1	1	1	1	1	1	1	1	6.17	1	1	1	1	1	1	1	1	1	1	1	1.27632	-0.254972	14.5125	4.6	0.116	0.01124	1.28962	0.306057	0.923483	0.999646	0.924603	1	1	1	1	1	1	1	1
MAML3	ENSG00000196782	HGNC:16272	55534	mastermind like transcriptional coactivator 3	0.262997	-0.115184	25.4724		0.75868	0.769162	0.23828	0.994246	0.12388	0.404004	0.70582	0.32448	0.989008	0.29614	0.47175	0.714809			29.0403	0.99735	0.965074	0.896945	0.976731	0.985202	0.963652	0.967386	0.954762	0.848829	0.989257	0.974395	0.988721	0.807583	0.999942	0.942151	0.832163	0.957057	0.896927	0.510499	0.887603	0.977079	0.999653	0.953697	0.998241	0.819983	0.999111	0.0400557	0.999511	0.999472	0.995081	0.32507	34.0335	0.99984	0.8112	0.565238	0.961749	0.986313	0.999647	0.948728	0.946375	0.983061	0.99282	0.923666	0.857458	0.993644	0.998013	0.998999	0.999204	0.821912	0.480367	0.637207	0.985118	0.96845	0.998262	0.997262	0.824344	0.953635	0.989908	0.996467	0.927754	0.31712	0.710225	0.677629	0.40945	0.524575	0.831146	0.726039	0.999834	0.999911	0.999773	0.611902	0.262093	0.98399	0.249891	0.999798	0.99955	0.999855	0.860068	0.999824	0.978188	0.816536	0.997381	0.584469	0.715984	0.509614	0.465261	0.999773	23.8	0.999	0.55605	0.997937	0.987663	0.942992	0.801398	0.930689	0.999833	0.999622	0.999246	1	1	1	1	1	1	1	1	1	1	1	1	1	1	1	1	1	1	1	1	1	1	1	1	1	1	1	1	1	1	1	1	1	1	1	1	1	1	1	1	1	1	1	1	1	1	1	1	1	1	1	1	1	6.17	1	1	1	1	1	1	1	1	1	1	1	1.97709	-0.136544	22.018	5.15	0.15	0.01348	1.9244	1	1	1	1	1	1	1	1	1	1	1	1	1	1
BRINP1	ENSG00000078725	HGNC:2687	1620	BMP/retinoic acid inducible neural specific 1	0.262315	0.467635	-1.83105	0.21332	0.477913	0.780968	0.05946	0.988023	0.11731	0.405091	0.30045	0.11215	0.99665	0.3765	0.61722	0.580573		0.30161	16.3724	0.997215	0.971762	0.81018	0.989188	0.990516	0.942772	0.965	0.975344	0.831058	0.985483	0.984104	0.942963	0.87996	0.999946	0.913021	0.772193	0.902624	0.37392	0.513312	0.826678	0.943689	0.999516	0.965491	0.996949	27.4508	0.998456	0.0214069	0.999252	0.999467	0.983919	0.72097	4.85036	0.99251	0.918727	0.746255	0.884924	0.651197	0.999642	0.962167	0.943128	0.983944	0.89554	0.866555	0.80068	0.952683	0.988482	0.997583	0.999193	0.21045	0.667312	0.343771	0.991912	0.870134	0.998197	0.988319	0.880402	0.633029	0.992572	0.992956	0.99104	0.791659	0.709182	0.709632	0.265292	0.556766	0.779597	0.677399	0.999866	0.999937	0.999112	0.602989	0.230602	0.995243	0.221911	0.999336	0.999462	0.999653	0.845377	0.999547	0.890207	0.283256	0.997649	0.576127	0.634581	0.486902	0.473404	0.999782	24.8	0.996	0.50514	0.998273	0.933752	0.921374	0.769724	0.874104	0.99982	0.998959	0.999245	1	1	1	1	1	1	1	1	1	1	1	1	1	1	1	1	1	1	1	1	1	1	1	1	1	1	1	1	1	1	1	1	1	1	1	1	1	1	1			1	1	1	1	1	1	1	1	1	1	1	1	5.91	1	1	1	1	1	1	1	1	1	1	1	1.28118	0.343542	4.242	4.05	0.268	0.00958	1.42435				0.999999	1	1	1	1	1	1	1	1	1	1
LRRC63	ENSG00000173988	HGNC:34296	220416	leucine rich repeat containing 63	0.257847	4.2431			0.153972	0.723654	0.00011	0.98629	0.42426	0.403982	0.30143		0.979736	0.22036	0.14588	0.667674			17.102	0.490665	0.733817	0.847324	0.503048	0.737705	0.88635	0.959344	0.491219	0.327429	0.974234	0.96752	0.739055	0.189166	0.984062	0.954414	0.541459	0.853759	6.32e-06	0.226836	0.288799	0.740743	0.999624	0.89169	0.976006	35.9737	0.993654	0.0392428	0.995057	0.994833	0.93096	0.22778	4.85036	2.83e-05	0.155926	0.87317	0.955891	0.760445	1.58e-05	0.590489	0.392422	0.834579	0.9155	0.900041	0.770546	0.883608	0.996027	0.995663	0.999173	0.610157	0.871289	0.28671	1.18e-05	0.782504	0.992084	0.912951	0.852635	0.737982	1.05e-05	0.988953	0.93048	0.831958	0.39586	0.520162	0.203236	0.486167	0.558347	0.315143	0.998281	0.999384	0.999554	0.0658028	0.230602	0.991476	0.217495	0.999571	0.999484	0.999733	0.737051	0.999459	0.790357	0.108619	0.991116	0.576127	0.63542	0.399866	0.354028	0.99702	15.45	0.905		0.998564	0.910091	0.92106	0.280682	0.818847	0.955534	0.99742	0.979247	1				1			1	1	1	1	1			1	1	1	1	1	1	1	1	1	1	1	1	1	1	1	1	1	1	1		1	1	1	1	1	1	1	1	1	1	1	1	1		1	1	1	1	1	5.97		1	1	1		1	1	1	1	1		1.60465	0.150367	8.55125	4.95	0.151	0.00769	1.52339	0.997524	0.972633	0.269609	0.998119			1	1	1	1	1	1	1	1
ARVCF	ENSG00000099889	HGNC:728	421	ARVCF delta catenin family member	0.252591	0.355157	3.11614	0.56752	0.551529	0.775258	0.36003	0.99135	0.45918	0.404178	0.66756	0.74906	0.983141	0.47723	0.39887	0.692119		0.63424	27.9459	0.997631	0.925445	0.876658	0.835317	0.991817	0.964003	0.954107	0.980845	0.758748	0.975522	0.956619	0.976068	0.657074	0.998997	0.922233	0.909458	0.910041	0.850194	0.222363	0.92097	0.408472	0.999653	0.976389	0.997614	56.6783	0.996779	0.052695	0.999323	0.999347	0.9633	0.55499	28.0258	5.04e-11	0.943736	0.787608	0.929849	0.971899	0.99973	0.797083	0.874835	0.84649	0.997529	0.885387	0.730761	0.987589	0.996258	0.998737	0.998806	0.383115	0.0339334	0.45761	0.987089	0.554235	0.995856	0.890904	0.0814535	0.93819	0.991165	0.993446	0.930454	0.9313	0.416938	0.301295	0.40063	0.315669	0.523276	0.599914	0.999416	0.999849	0.999796	0.552625	0.460953	0.993626	0.322231	0.999723	0.999652	0.999826	0.0809741	0.99988	0.192772	0.989931	0.998217	0.749757	0.958344	0.28081	0.402143	0.99943	20.4	0.997	0.19455	0.997143	0.805146	0.916897	0.336384	0.882452	0.999507	0.999622	0.996953	1	1	1	1	1	1	1	1	1	1	1	1	1	1	1	1	1	1	1	1	1	1	1	1	1	1	1	1	1	1	1	1	1	1	1	1	1			1	1	1	1	1	1	1	1	1	1	1	1	1	1	4.71		1	1	1	1	1	1	1	1	1	1	1.19072	0.267138	3.76175	5.4	0.277	0.02339	1.41747	0.987818	0.959997	1	0.999426	1	1	1	1	1	1	1	1	1	1
ABCA2	ENSG00000107331	HGNC:32	20	ATP binding cassette subfamily A member 2	0.237255	-0.222916	-18.8841	0.36942	0.493724		0.62631	0.94694	0.63133		0.35455	0.49439		0.56426	0.16598			0.43566	25.8867	0.994181	0.952316	0.770232	0.992191	0.849547	0.884469	0.971692	0.952902	0.644318	0.88623	0.86029	0.755426	0.223168	0.999914	0.77411	0.751192	0.931366	6.61e-06	0.239194	0.0324985	0.602388	0.999544	0.988275	0.993926	95.5148	0.992598		0.997423		0.942647	0.53515	4.85036	1	0.465904		0.968703	0.843469	0.99968	0.926802	0.705636	0.915159	0.979466	0.841619	0.579969	0.937049	0.995181	0.993877	0.998416	0.134848	0.623535	0.0547738	0.899707	0.993901	0.993835	0.839166	0.0756933	0.881336	0.992954	0.988135	0.917692	0.83654	0.391734	0.40722	0.385998	0.287272	0.651509	0.529347	0.999624	0.999832	0.999786	0.589853	0.389927	0.991947	0.3161	0.999467	0.999616	0.999767	0.0138324	0.999796	0.302712	0.990569	0.998863	0.712709	0.929455	0.291532	0.354399	0.998032	15.23	0.996	0.55468	0.995754	0.780819	0.924638	0.360329	0.862121	0.998339	0.99893	0.964228	1	1	1	1	1	1	1	1	1	1	1	1			1	1	1	1	1	1	1	1	1	1	1	1	1	1	1	1	1	1	1		1	1	1			1	1	1	1	1	1	1	1	1	1	1	1	1	1	4.89	1	1	1	1	1		1	1	1	1		0.780072	0.299306	0.5305	3.55	0.122	0.04022	0.215819	1	0.394464		0.976313	1	1	1	1	1	1	1	1	1	1
FGFR2	ENSG00000066468	HGNC:3689	2263	fibroblast growth factor receptor 2	0.230982	1.18844	-3.73614	0.1009	0.491301	0.713162	0.00011	0.994463	0.30058	0.410275	0.05434		0.999478	0.43577	0.01573	0.759285		0.02946	23.259	0.998143	0.980722	0.840956	0.995179	0.99038	0.956967	0.972478	0.956157	0.666512	0.992912	0.980825	0.973087	0.813355	0.999952	0.959425	0.564188	0.945657	0.775014	0.510499	0.739202	0.945812	0.999732	0.981143	0.996162		0.998738		0.999109	0.99271	0.949497	0.26957	4.85036	0.99731	0.649436	0.804907	0.96675	0.958537	0.99971	0.976564	0.95392	0.98603	0.995724	0.919705	0.855198	0.992246	0.997505	0.998443	0.99927	0.442339	0.013005	0.654306	0.874057	0.87355	0.995359	0.993614	0.71627	0.946335	0.988341	0.995731	0.985963	0.96963	0.656759	0.661278	0.401895	0.507444	0.833868	0.753624	0.999837	0.999916	0.999806	0.632406	0.460953	0.994519	0.258981	0.999771	0.999721	0.999868	0.889865	0.999879	0.885608	0.775703	0.99665	0.749757	0.857849	0.511824	0.481403	0.999751	21.9	0.996	0.69367	0.998162	0.960649	0.949403	0.796383	0.944577	0.999854	0.999622	0.999054	1	1	1	1	1	1	1	1	1	1	1	1	1	1	1	1	1	1	1	1	1	1	1	1	1	1	1	1	1	1	1	1	1	1	1	1	1	1	1	1	1	1	1	1	1	1	1	1	1	1	1	1	1	6.17	1	1	1	1	1	1	1	1	1	1	1	1.27545	0.253891	7.062	4.7	0.226	0.01799	1.28072	1	0.957849	0.999999	0.999847	1	1	1	1	1	1	1	1	1	1
ABO	ENSG00000175164	HGNC:79	28	ABO, alpha 1-3-N-acetylgalactosaminyltransferase and alpha 1-3-galactosyltransferase	0.225067	0.804659				0.816122		0.927237		0.230611	0.83351	0.02173	0.991545			0.494825			20.764	0.995369	0.846703	0.813604	0.194499	0.99199	0.923156	0.9752	0.958349	1.05e-05	0.959328	0.920544	0.943695	0.414986	0.9999	0.897656	0.669802	0.862303	7.22e-06	0.50224	0.796803	0.0162521	0.999341	0.966022	0.992621		0.986042		0.996592	0.998325	0.958924	0.5118	4.85036		0.66717	0.494714	0.930002	0.862428	0.988126	0.736481	1.04e-05	0.818634	0.999175	0.893136	0.570898	0.981878	0.997	0.995951	0.997889	0.991599	0.630109	0.946418	0.990263	0.999243	0.997138	0.987129	0.743046	0.894159	0.989386	0.990587	0.918407	0.972888	0.710459	0.690922	0.271422	0.573888	0.723928	0.446724	0.999815	0.999675	0.999729	0.0623849	0.389927	0.91371	0.306552	0.999285	0.999039	0.999634	0.497449	0.999722	0.236327	0.868293	0.997493	0.712709	0.921171	0.48191	0.421946	0.997391	19.17	0.968		0.997411	0.959641	0.936385	0.786989	0.47671	0.999065	0.998157	0.98698	1	1	1	1	1	1	1	1	1	1	1	1			1	1	1	1	1	1	1	1	1	1	1	1	1	1	1	1	1	1	1			1	1	1	1	1	1	1	1	1	1	1	1	1	1	1	1	1	1	4.69	1	1	1	1	1	1	1	1	1	1	1	2.12065	1.1394	4.1385	11.2	0.116	0.02141	3.0775	1	0.472227	0.999741	1			1	1	1	1			1	1
TXNL4A	ENSG00000141759	HGNC:30551	10907	thioredoxin like 4A	0.218663	0.272745			0.13997			0.999694											39.8081	0.998153	0.496544	0.88166	0.997996	0.990386	0.890594	0.95078	0.990336	0.818964	0.985333	0.991947	0.961645	0.404432	0.994706	0.914744	0.677157	0.903829	7.45e-06	0.222363	0.777112	0.94267	0.999386	0.986296	0.999224		0.999451		0.999843		0.999167		26.1026	7.23e-05	0.344858		0.87857	0.923073	0.976125	0.253632	0.68868	0.469313	0.993023	0.905128	0.717842	0.921935	0.997157	0.993204	0.99798	0.203325	0.935914	0.651273	0.0893897	0.900843	0.997227	0.919818	0.725747	0.677681	0.0325499	0.995962	0.996	0.968771	0.236476	0.157787	0.240889	0.174861	0.606886	0.582924	0.999257	0.9999	0.999314	0.098691	0.460953	0.994106	0.297636	0.998987	0.999618	0.999547	0.660952	0.999603	0.0307304	0.558552	0.996841	0.749757	0.804336	0.26636	0.302236	0.997952	14.25	0.955		0.996571	0.980254	0.920893	0.27168	0.812525	0.999053	0.999622	0.990359	1	1	1	1	1	1	1	1	1	1	1	1			1	1	1	1	1	1	1	1	1	1	1	1	1	1	1	1	1	1	1	1	1	1	1	1	1	1	1	1	1	1	1	1	1	1	1	1	1	1	1	5.49		1		1	1	1	1	1	1		1	0.916177	1.19439	0.4605	4.3	0.128	0.02272	1.59111	0.349239	1	0.999953	1			1	1	1	1	1	1	1	1
LPCAT1	ENSG00000153395	HGNC:25718	79888	lysophosphatidylcholine acyltransferase 1	0.216046	-0.278334	-4.8118	0.21332	0.396746	0.819721	0.12103	0.990271	0.50915	0.334688	0.72224		0.973747	0.71627	0.73151	0.731215		0.23376	25.7956	0.993661	0.903861	0.835289	0.402763	0.705254	0.953696	0.945853	0.911288	0.560293	0.983747	0.960452	0.987147	0.652176	0.999864	0.935788	0.546786	0.873958	0.885924	0.50224	0.677308	0.967338	0.999598	0.980123	0.995498	56.7335	0.996167		0.999316	0.998477	0.976227	0.65219	17.7613	0.13713	0.613085	0.218045	0.865179	0.98239	0.999619	0.799443	0.786675	0.879945	0.999717	0.932838	0.81465	0.995949	0.997621	0.998339	0.997891	0.813632	0.01317	0.377696	0.991517	0.989079	0.996001	0.998339	0.661216	0.971467	0.992079	0.992854	0.993276	0.957487	0.686201	0.633651	0.414588	0.544206	0.587423	0.51042	0.999789	0.999706	0.999623	0.367488	0.389927	0.981339	0.356294	0.999636	0.999478	0.999592	0.0548455	0.999794	0.00205527	0.164647	0.998108	0.712709	0.18854	0.338651	0.40541	0.998727	22.5	0.966	0.55638	0.997438	0.990224	0.936074	0.748067	0.827765	0.998961	0.998831	0.949039	1	1	1	1	1	1	1	1	1	1	1	1	1	1	1	1	1	1	1	1	1	1	1	1	1	1	1	1	1	1	1	1	1	1	1	1	1	1	1	1	1	1	1	1	1	1	1	1	1		1	1	1	4.99	1	1	1	1	1	1	1	1	1	1	1	1.18451	-0.201716	5.24134	6.25	0.018	0.02962	1.51105	0.999916	1	1	1	1	1	1	1	1	1	1	1	1	1
DAB2IP	ENSG00000136848	HGNC:17294	153090	DAB2 interacting protein	0.213749	0.288934	-1.2913	0.88582	0.323538	0.801457	0.28147	0.985656	0.06281	0.405054	0.60337	0.58309	0.997712	0.5602	0.71997	0.739303		0.90584	28.7327	0.998421	0.971577	0.893829	0.998116	0.847632	0.975894	0.936845	0.990406	0.787857	0.988179	0.965929	0.976685	0.78057	0.999938	0.938107	0.921113	0.971314	0.821703	0.513312	0.778135	0.921685	0.999647	0.98052	0.988006	18.1411	0.992898		0.996121	0.999477	0.93893	0.98301	4.85036	0.99995	0.943525	0.953983	0.925678	0.952026	0.999635	0.945811	0.927226	0.979689	0.993932	0.925448	0.867211	0.992219	0.998193	0.998905	0.998736	0.830199	0.506073	0.72187	0.989216	0.93418	0.985892	0.98395	0.690223	0.949583	0.990989	0.987513	0.967005	0.982729	0.693259	0.689037	0.26402	0.517669	0.79053	0.79735	0.99985	0.999942	0.999643	0.634402	0.389927	0.991667	0.28242	0.999767	0.999661	0.999853	0.562676	0.999815	0.9469	0.971827	0.997939	0.712709	0.908131	0.490203	0.405897	0.999571	24.5	0.991	0.59798	0.997641	0.952055	0.91579	0.761125	0.880339	0.999714	0.999232	0.998765	1	1	1	1	1	1	1	1	1	1	1	1	1	1	1	1	1	1	1	1	1	1	1	1	1	1	1	1	1	1	1	1	1	1	1	1	1	1	1	1	1	1	1	1	1	1	1	1	1		1	1	1	5.76	1	1	1	1	1	1	1	1	1	1	1	1.56518	1.12401	3.882	6.5	0.402	0.0178	1.87083	1	0.997193	1	1	1	1	1	1	1	1	1	1	1	1
DKK3	ENSG00000050165	HGNC:2893	27122	dickkopf WNT signaling pathway inhibitor 3	0.208012	0.63286	-1.36926	0.43987	0.506076	0.73809	0.02518	0.955997	0.03437	0.404344	0.52389	0.41079	0.98862	0.10822	0.38924	0.75917		0.47975	21.3094	0.997335	0.939644	0.856129	0.944877	0.991048	0.95884	0.959794	0.962058	0.776277	0.987499	0.991269	0.942191	0.39808	0.999631	0.938148	0.874167	0.980078	0.823395	0.239194	0.519061	0.929046	0.999691	0.973075	0.989185	26.1361	0.995145		0.997259	0.976005	0.904756	0.08812	4.85036	4.1e-06	0.761077	0.940415	0.96695	0.911287	0.999589	0.826037	0.939649	0.810953	0.997945	0.917836	0.876274	0.993111	0.997884	0.998983	0.999154	0.838289	0.213069	0.626771	0.980073	0.850888	0.997649	0.995188	0.718142	0.929476	0.991716	0.99406	0.990877	0.949464	0.372434	0.40722	0.248513	0.35085	0.595473	0.453719	0.999459	0.999718	0.999685	0.617977	0.230602	0.994769	0.251801	0.999646	0.99963	0.999733	0.669464	0.999684	0.943364	0.605721	0.998142	0.576127	0.640732	0.267714	0.375887	0.999285	16.65	0.968	0.39878	0.998481	0.953472	0.920329	0.334809	0.806574	0.998866	0.998777	0.997633	1	1	1	1	1	1	1	1	1	1	1	1	1	1	1	1	1	1	1	1	1	1	1	1	1	1	1	1	1	1	1	1	1	1	1	1	1	1	1	1	1	1	1	1	1	1	1	1	1	1	1	1	1	5.53	1	1	1	1	1	1	1	1	1	1	1	1.8053	0.705847	11.8667	5.95	0.374	0.0109	1.47301	1	0.99679	0.979724	1	1	1	1	1	1	1	1	1	1	1
GAS7	ENSG00000007237	HGNC:4169	8522	growth arrest specific 7	0.203723	0.740692	-4.57567		0.689429	0.735235		0.989051		0.33448			0.994096			0.659888			20.8428	0.996904	0.962825	0.886826	0.677325	0.992991	0.955585	0.95179	0.9725	0.631319	0.990502	0.96652	0.984468	0.771969	0.999937	0.954075	0.803344	0.972006	0.868144	0.513312	0.791191	0.97088	0.999642	0.983831	0.997483		0.996158		0.999389	0.999805	0.968866		30.0689	0.8523	0.990965	0.878625	0.983748	0.978877	0.999602	0.948975	0.905783	0.980628	0.99831	0.915204	0.863816	0.995291	0.997792	0.998528	0.998423	0.984151	0.695457	0.918383	0.488263	0.997091	0.997918	0.997998	0.839388	0.960247	0.992664	0.992548	0.956824	0.94876	0.700866	0.690922	0.271422	0.530139	0.764523	0.656686	0.999861	0.999939	0.999708	0.589853	0.389927	0.988787	0.275426	0.999648	0.999488	0.999745	0.442096	0.999765	0.878669	0.97631	0.997526	0.712709	0.842115	0.486223	0.479692	0.999725	21.7	0.998		0.997178	0.987886	0.897172	0.786989	0.822647	0.999742	0.9992	0.998994	1	1	1	1	1	1	1	1	1	1	1	1	1	1	1	1	1	1	1	1	1	1	1	1	1	1	1	1	1	1	1	1	1	1	1	1	1	1	1	1	1	1	1	1	1	1	1	1	1	1	1	1	1	5.68	1	1	1	1	1	1	1	1	1	1	1	2.621	0.297515	12.1434	9.4	0.134	0.01767	2.7744	0.99509	1	1	1	1		1	1	1	1	1	1	1	1
VTI1A	ENSG00000151532	HGNC:17792	143187	vesicle transport through interaction with t-SNAREs 1A	0.193366	-0.332794	2.56924		0.731003	0.765146		0.998975		0.334662			0.998201			0.731883			20.6227	0.997855	0.977208	0.839894	0.993165	0.962259	0.963373	0.937079	0.966506	0.820529	0.990597	0.993632	0.953573	0.822356	0.999949	0.951164	0.879665	0.899843	0.766435	0.510499	0.921271	0.95528	0.99907	0.985677	0.999749		0.999823		0.999965	0.997992	0.998524		4.85036	0.00054173	0.889766	0.949177	0.771657	0.90614	0.999723	0.976548	0.952153	0.985512	0.969153	0.906609	0.807553	0.985914	0.997633	0.998456	0.997275	0.243582	0.392912	0.558095	0.277612	0.49446	0.993776	0.964708	0.302939	0.928248	0.992294	0.99646	0.991047	0.98275	0.710225	0.686132	0.394146	0.53517	0.833868	0.673646	0.999847	0.999914	0.997861	0.544355	0.262093	0.972901	0.253155	0.999415	0.999106	0.999415	0.684495	0.999453	0.947244	0.816212	0.99632	0.681193	0.621517	0.51649	0.550587	0.999788	21.6	0.999		0.988903	0.972159	0.819579	0.787907	0.772791	0.999834	0.999622	0.999184	1	1	1	1	1	1	1	1	1	1	1	1	1	1	1	1	1	1	1	1	1	1	1	1	1	1	1	1	1	1	1	1	1	1	1	1	1	1	1	1	1	1	1	1	1	1	1	1	1	1	1	1	1	6.17	1	1	1	1	1	1	1	1	1	1	1	1.33847	0.452153	8.3065	4.45	0.372	0.01339	1.23478	1	0.999964	0.999617	0.999942	1		1	1	1	1	1	1
DPEP1	ENSG00000015413	HGNC:3002	1800	dipeptidase 1	0.191239	4.01487	-3.8407	0.21741	0.270463	0.821824	0.00011	0.978272	0.44844	0.405461	0.2068		0.990368	0.04153	0.07008	0.741025		0.21875	22.8169	0.989405	0.871096	0.815999	0.0900523	0.266969	0.944173	0.939241	0.898588	1.09e-05	0.966137	0.952844	0.98866	0.365145	0.997481	0.915717	0.875298	0.938211	0.775065	0.222363	0.711532	0.575595	0.99924	0.886523	0.620287	63.4477	0.756304	0.0473541	0.696329	0.947847	0.711993	0.03052	12.1661	3.47e-10	0.982934	0.674374	0.791509	0.988031	0.9997	0.696647	0.339703	0.757621	0.998541	0.922009	0.773026	0.986232	0.992771	0.996972	0.997214	0.496726	0.0198216	0.564106	0.988305	0.783863	0.963753	0.958916	0.172976	0.912376	0.988781	0.994985	0.880421	0.958486	0.422958	0.378754	0.369996	0.449768	0.501706	0.494075	0.888111	0.999452	0.999661	0.436862	0.460953	0.929661	0.324859	0.999561	0.998875	0.999685	0.0780166	0.999781	0.22597	0.996716	0.997183	0.749757	0.971438	0.242373	0.436938	0.998073	10.04	0.812	0.01855	0.987785	0.982877	0.863845	0.223186	0.640224	0.993228	0.9996	0.92036	1	1	1	1	1	1	1	1	1	1	1	1	1	1	1	1	1	1	1	1	1	1	1	1	1	1	1	1	1	1	1	1	1			1	1	1	1			1	1	1	1	1	1	1	1		1	1	1	5.53		1	1	1	1	1	1	1	1	1	1	1.12689	0.90672	1.693	6.3	0.311	0.03688	1.71062	0.526926	1	1	1	1	1	1	1	1	1		1	1	1
AGPAT3	ENSG00000160216	HGNC:326	56894	1-acylglycerol-3-phosphate O-acyltransferase 3	0.190519	0.00475726	-11.8066	0.11217	0.210769	0.83072	0.39982	0.945758	0.53133	0.403993	0.63918		0.984123	0.45868	0.34397	0.808118		0.02946	24.6394	0.995472	0.942955	0.749641	0.978307	0.989728	0.958099	0.943217	0.965809	0.569815	0.957009	0.922501	0.818452	0.21232	0.999946	0.846371	0.610304	0.860224	0.699978	0.239194	0.165167	0.93993	0.999596	0.966085	0.989089	1.59713	0.978375	0.0433199	0.999086	0.992232	0.981479	0.29459	19.0093	0.99933	0.910295	0.544887	0.90706	0.967807	0.99971	0.927927	0.830529	0.980088	0.993927	0.930229	0.749663	0.993346	0.996707	0.998896	0.998648	0.140049	0.605207	0.166035	0.991281	0.886541	0.996433	0.939998	0.255357	0.948864	0.992003	0.993401	0.96242	0.901279	0.402253	0.49699	0.378624	0.465504	0.651509	0.764248	0.999546	0.999672	0.999671	0.589853	0.389927	0.990278	0.293727	0.999657	0.999555	0.999826	0.0649443	0.99983	0.954325	0.947338	0.997748	0.712709	0.867498	0.361328	0.333264	0.998666	19.39	0.981	0.70303	0.996784	0.977263	0.896485	0.348684	0.912851	0.999269	0.998916	0.982392	1	1	1	1	1	1	1	1	1	1	1	1		1	1	1	1	1	1	1	1	1	1	1	1	1	1	1	1	1	1	1	1	1	1	1	1	1	1	1	1	1	1	1	1	1	1	1	1	1	1	1	1	4.53	1	1	1	1	1	1	1	1	1	1	1	0.757179	0.528146	3.403	4	0.116	0.02762	0.863128	0.998886	0.999999	0.214399	0.998959	1	1	1	1	1	1	1	1	1	1
COL5A1	ENSG00000130635	HGNC:2209	1289	collagen type V alpha 1 chain	0.184089	-0.155351	-0.313343	0.88582	0.443814	0.691629	0.97982	0.986743	0.96269	0.407333	0.64786	0.85709	0.997835	0.87345	0.79482	0.575776		0.90584	27.2881	0.997585	0.95964	0.863662	0.57002	0.989948	0.975823	0.964734	0.936788	9.42e-06	0.981164	0.955921	0.984676	0.841313	0.999939	0.932118	0.818832	0.906992	0.861137	0.513312	0.470364	0.998272	0.999734	0.97431	0.994787	53.1254	0.993736	0.0169919	0.997341	0.99166	0.873709	0.70958	6.67238	1	0.986049	0.815563	0.972757	0.970137	0.999642	0.935751	0.865282	0.975676	0.999595	0.914188	0.849291	0.98331	0.996691	0.998815	0.998786	0.96924	0.00363707	0.671301	0.992475	0.997094	0.99613	0.99847	0.581502	0.960562	0.993167	0.991637	0.985502	0.544644	0.706115	0.690922	0.414588	0.533033	0.758634	0.64046	0.999812	0.999907	0.999807	0.285032	0.389927	0.995258	0.311512	0.999746	0.999679	0.999861	0.36683	0.999862	0.0075684	0.775001	0.99842	0.712709	0.978477	0.478904	0.378488	0.99861	28.4	0.996	0.86707	0.997835	0.989888	0.92726	0.786989	0.91507	0.999691	0.998653	0.998232	1	1	1	1	1	1	1	1	1	1	1	1	1	1	1	1	1	1	1	1	1	1	1	1	1	1	1	1	1	1	1	1	1			1	1	1	1	1	1	1	1	1	1	1	1	1	1	1	1	1	1	5.25	1	1	1	1	1	1	1	1	1	1	1	1.90939	0.417801	15.04	8.8	0.03	0.02712	2.18484	0.984649	1	1	1	1	1	1	1	1	1	1	1	1	1
POLR2A	ENSG00000181222	HGNC:9187	5430	RNA polymerase II subunit A	0.183532	0.764298	-7.61746		0.401127	0.840277		0.999901		0.404554			0.984128			0.668564			41.7835	0.997481	0.965741	9.01e-06	0.973086	0.990645	0.920073	0.938104	0.988399	0.682741	0.983904	0.97945	0.944817	0.779983	0.999891	0.898549	0.86339	0.858151	0.40692	0.422667	0.900761	0.55943	0.998995	0.969539	0.999808		0.999632	0.127576	0.999957	0.996189	0.999707		30.3697	1	0.934621	0.966222	0.744169	0.896616	0.999638	0.925043	0.938158	0.844493	0.996222	0.892269	0.602461	0.971488	0.996481	0.994714	0.997356	0.77611	0.987665	0.649305	0.336685	0.0789253	0.997419	0.040934	0.497555	0.847509	0.993722	0.994358	0.994939	0.934468	0.195073	0.187469	0.341237	0.263276	0.56308	0.358189	0.999778	0.9998	0.998942	0.610763	0.389927	0.98558	0.327906	0.999146	0.999648	0.999673	0.619934	0.999751	0.0241614	0.987159	0.997865	0.712709	0.971547	0.21745	0.287301	0.999215	16.72	0.969		0.996627	0.953084	0.912119	0.568999	0.405989	0.999275	0.999599	0.996297	1	1	1	1	1	1	1	1	1	1	1	1	1	1	1	1	1	1	1	1	1	1	1	1	1	1	1	1	1	1	1	1	1	1	1	1	1	1	1			1	1	1	1	1	1	1	1	1	1			6.03	1	1	1		1	1	1	1	1	1		1.44196	0.664513	0.6094	5.65	0.809	0.02452	1.39203	1	0.853444	0.950664	0.999985	1		1	1	1	1	1	1
EIPR1	ENSG00000032389	HGNC:12383	7260	EARP complex and GARP complex interacting protein 1	0.176296	2.56882	0.0859523		0.461025	0.692899	0.24204	0.998207	0.3167	0.404017	0.36901	0.21516	0.989637	0.07601	0.18459	0.509868	0.00629		23.3715	0.998205	0.924944	0.840781	0.993631	0.989519	0.952221	0.937082	0.979664	0.756412	0.987583	0.989083	0.982959	0.715688	0.999862	0.943837	0.811852	0.83529	0.848044	0.510499	0.861587	0.918677	0.999551	0.992242	0.99903	59.6507	0.999624		0.999706	0.994634	0.998043		27.2667	0.063628	0.950951	0.12047	0.567931	0.957859	0.99969	0.897742	0.924924	0.974629	0.997182	0.90748	0.694904	0.983607	0.997669	0.997423	0.998144	0.973658	0.421461	0.893745	0.328216	0.99726	0.997791	0.973994	0.56272	0.91847	0.948552	0.995464	0.989863	0.872474	0.721177	0.664876	0.39938	0.570808	0.707659	0.497651	0.999784	0.999862	0.999372	0.590806	0.460953	0.982495	0.29206	0.999391	0.999348	0.999687	0.27049	0.999743	0.13449	0.902559	0.99741	0.749757	0.823247	0.48718	0.463706	0.998744	18.7	0.991		0.99637	0.978133	0.930561	0.745154	0.824385	0.999501	0.999622	0.997598	1	1	1	1	1	1	1	1	1	1	1	1	1	1	1	1	1	1	1	1	1	1	1	1	1	1	1	1	1	1	1	1	1	1	1	1	1	1	1	1	1	1	1	1	1	1	1	1	1	1	1	1	1	5.62	1	1	1	1	1	1	1	1	1	1	1	1.83743	1.34054	3.40968	8.2	0.104	0.02145	2.35983	0.830981	1	1	1	1		1	1	1	1	1	1	1	1
WSCD1	ENSG00000179314	HGNC:29060	23302	WSC domain containing 1	0.173631	0.272595	-0.690646	0.92359	0.707501	0.60208	0.49128	0.926286	0.53677	0.317837	0.7415	0.22478	0.989032	0.64157	0.74269	0.600661		0.90584	22.3514	0.997706	0.971908	0.911842	0.587365	0.849108	0.963513	0.953993	0.967569	0.765724	0.986597	0.962665	0.986012	0.869984	0.999942	0.947167	0.815637	0.942585	0.749872	0.513312	0.905447	0.908196	0.999509	0.954858	0.977022	54.814	0.995174	0.0219406	0.994586	0.994075	0.788164	0.54661	31.449	6.36e-05	0.719547	0.932105	0.9573	0.954759	0.999632	0.967406	0.933927	0.983129	0.995471	0.901596	0.856777	0.990917	0.994745	0.998867	0.996219	0.972638	0.410191	0.91078	0.991729	0.998811	0.992912	0.996782	0.847797	0.949321	0.992824	0.975776	0.790112	0.964569	0.700866	0.689675	0.271422	0.557111	0.754383	0.633972	0.999854	0.999924	0.999674	0.594768	0.389927	0.982502	0.270213	0.999696	0.999686	0.999721	0.646732	0.999805	0.928721	0.84611	0.997331	0.712709	0.80744	0.481561	0.453491	0.999736	27.9	0.999	0.65349	0.99741	0.972335	0.90786	0.794908	0.765736	0.999764	0.999233	0.999108	1	1	1	1	1	1	1	1	1	1	1	1	1	1	1	1	1	1	1	1	1	1	1	1	1	1	1	1	1	1	1	1	1	1	1	1	1	1	1	1	1	1	1	1	1	1	1	1	1	1	1	1	1	5.97	1	1	1	1	1	1	1	1	1	1	1	2.75546	0.607522	19.0044	8.6	0.138	0.01634	2.73669	1	1	0.999984	1	1	1	1	1	1	1	1	1	1	1
DLG1	ENSG00000075711	HGNC:2900	1739	discs large MAGUK scaffold protein 1	0.167274	-0.441935	3.53859	0.69585	0.620835	0.767293	0.41429	0.999357	0.59024	0.41443	0.83351	0.70592	0.991449	0.5927	0.98162	0.751363		0.77913	23.3482	0.998487	0.965554	0.861517	0.999323	0.908078	0.965142	0.951702	0.992388	0.839748	0.984714	0.975649	0.817381	0.888431	0.999951	0.923287	0.93107	0.850867	0.398194	0.483668	0.800158	0.813133	0.99943	0.928495	0.999539	83.8943	0.998484		0.999831	0.998449	0.997819	0.788	29.7939	0.99393	0.970747	0.835095	0.440533	0.736442	0.999583	0.941734	0.926812	0.980935	0.984546	0.903244	0.597865	0.967836	0.998452	0.997529	0.998939	0.578938	0.981488	0.572533	0.991843	0.718614	0.997347	0.739478	0.230267	0.820948	0.992246	0.995321	0.995838	0.985432	0.666909	0.689289	0.265292	0.525585	0.768404	0.6359	0.999845	0.999938	0.999301	0.605422	0.347393	0.992191	0.289212	0.999265	0.999437	0.999619	0.794711	0.999622	0.819383	0.925574	0.997325	0.67842	0.80711	0.401921	0.382537	0.999468	29.9	0.996	0.62969	0.998061	0.966384	0.89308	0.655718	0.916375	0.999658	0.999124	0.998552	1	1	1	1	1	1	1	1	1	1	1	1		1	1	1	1	1	1	1	1	1	1	1	1	1	1	1	1	1	1	1	1	1	1	1	1	1	1	1	1	1	1	1	1	1	1	1	1	1	1	1	1	5.99	1	1	1	1	1	1	1	1	1	1	1	1.14853	1.42154	1.894	4.6	0.404	0.01938	0.840527	0.317855	0.975681	0.758903	1	1	1	1	1	1	1	1	1	1	1
CBFA2T3	ENSG00000129993	HGNC:1537	863	CBFA2/RUNX1 partner transcriptional co-repressor 3	0.165602	-0.0391889	-3.8644	0.50343	0.609718	0.874536	0.39509	0.967646	0.56989	0.334958	0.29056	0.58684	0.985505	0.29614	0.68056	0.586542		0.58756	27.3848	0.997971	0.948141	0.836546	0.118469	0.992039	0.969435	0.949026	0.966523	8.89e-06	0.983277	0.976841	0.964703	0.69975	0.999914	0.930038	0.555068	0.959523	0.818049	0.510499	0.982034	0.434378	0.999561	0.977613	0.923163	6.58618	0.984565		0.964733	0.98324	0.854685	0.20401	21.1253	0.33439	0.800596	0.798151	0.976718	0.969651	0.999615	0.944205	0.736579	0.929509	0.999263	0.919128	0.816208	0.990799	0.996412	0.9986	0.998827	0.977868	0.149795	0.284221	0.984922	0.959647	0.995994	0.988353	0.160021	0.982321	0.888711	0.996595	0.986121	0.976655	0.734678	0.670607	0.492284	0.606348	0.78426	0.669673	0.999703	0.999814	0.999791	0.281703	0.460953	0.989516	0.314216	0.999701	0.999738	0.999849	0.0147915	0.999898	0.0117109	0.998908	0.99844	0.749757	0.985908	0.486439	0.46072	0.999145	23.8	0.995	0.10153	0.997655	0.984677	0.915844	0.772573	0.885721	0.999743	0.999603	0.995752	1	1	1	1	1	1	1	1	1	1	1	1	1	1	1	1	1	1	1	1	1	1	1	1	1	1	1	1	1	1	1	1	1			1	1			1	1	1	1	1	1	1	1	1	1	1	1	1	1	4.82	1	1	1	1	1	1	1	1	1	1	1	1.74632	0.438934	5.3845	9.05	0.171	0.03985	1.00615	0.999005	1	0.999458	1	1	1	1	1	1	1	1	1	1	1
DYNC1I2	ENSG00000077380	HGNC:2964	1781	dynein cytoplasmic 1 intermediate chain 2	0.152864	-0.796741			0.509939	0.718212		0.997735		0.33968			0.990837			0.787379			18.3873	0.99889	0.96599	0.820463	0.999225	0.993131	0.926054	0.957051	0.991175	0.827601	0.992675	0.991102	0.960763	0.816826	0.99993	0.937844	0.726927	0.721818	7.3e-06	0.510499	0.522557	0.895023	0.999571	0.98406	0.999886		0.999811		0.999958	0.996637	0.999402		23.7648	1.06e-08	0.429691	0.924388	0.426803	0.914574	0.983667	0.944617	0.941956	0.977664	0.957031	0.891744	0.699615	0.978566	0.995432	0.994944	0.998801	0.752161	0.990718	0.686242	0.0582275	0.983826	0.997907	0.387996	0.825119	0.585765	0.0407713	0.995422	0.997769	0.964166	0.727288	0.702673	0.327337	0.658047	0.831146	0.440208	0.999808	0.999911	0.999466	0.123034	0.158175	0.997157	0.256749	0.998767	0.999032	0.999738	0.924441	0.999483	0.869232	0.389621	0.996116	0.463286	0.968389	0.496621	0.580854	0.999737	20.1	0.986		0.998575	0.871035	0.904722	0.756279	0.746196	0.999691	0.999611	0.999192	1	1	1	1	1	1	1	1	1	1	1	1			1	1	1	1	1	1	1	1	1	1	1	1	1	1	1	1	1	1	1	1	1	1	1	1	1			1	1	1	1	1	1	1	1	1	1	1	1	6.03	1	1	1	1	1	1	1	1	1	1	1	1.5007	1.79919	4.2185	5.65	0.757	0.00872	2.09459	0.143286	0.999912	1	0.774254			1	1	1	1	1	1	1	1
GPR39	ENSG00000183840	HGNC:4496	2863	G protein-coupled receptor 39	0.134611	0.269334	-7.70744	0.20792	0.648296	0.672764	0.33354	0.976208	0.4233	0.11765	0.09144	0.18197	0.984946	0.30588	0.05917	0.44869		0.2629	16.7712	0.960183	0.961735	0.851102	0.98549	0.557848	0.952151	0.919301	0.948036	0.840199	0.977714	0.94024	0.947161	0.842903	0.999935	0.89123	0.817525	0.95809	0.557686	0.510499	0.956951	0.98323	0.999085	0.866799	0.644618	6.16992	0.819693		0.81017	0.995384	0.736955	0.16888	28.1531	0.00055354	0.992182	0.981288	0.959358	0.770883	0.999644	0.970312	0.918242	0.979374	0.929743	0.876044	0.858234	0.98684	0.996797	0.997726	0.997478	0.830832	0.77092	0.767398	0.983484	0.9937	0.99442	0.993568	0.842209	0.88891	0.98972	0.969001	0.954439	0.284784	0.710225	0.699977	0.40945	0.554192	0.831146	0.426185	0.99983	0.999916	0.999443	0.601126	0.158175	0.991207	0.232888	0.999544	0.998284	0.999246	0.797721	0.999394	0.987055	0.50883	0.99665	0.512031	0.704167	0.505551	0.488177	0.999786	19.95	0.996	0.34056	0.993341	0.946449	0.794825	0.798859	0.738919	0.999827	0.999622	0.99916	1	1	1	1	1	1	1	1	1	1	1	1		1	1	1	1	1	1	1	1	1	1	1	1	1	1	1	1	1	1	1	1		1	1	1	1	1	1	1	1	1	1	1		1	1	1		1	1	1	5.61	1	1	1	1	1	1	1	1	1	1	1	2.15043	0.118483	8.491	6.3	0.241	0.01085	2.30077	1	0.233874	0.875785	1	1	1	1	1	1	1	1	1	1	1
STK32C	ENSG00000165752	HGNC:21332	282974	serine/threonine kinase 32C	0.121668	0.452233	-7.98505	0.56031	0.442237		0.5484	0.998606	0.4874		0.42614			0.41368	0.29727			0.68779	24.1452	0.998069	0.901973	0.833079	0.185565	0.988624	0.950243	0.965704	0.962819	0.718941	0.963461	0.974124	0.98918	0.183765	0.999587	0.896815	0.866932	0.942759	0.756092	0.222363	0.94447	0.740377	0.999725	0.986156	0.999422	13.4212	0.999789		0.999891		0.999349	0.89941	4.85036	0.20408	0.953742		0.957656	0.990716	0.999683	0.84496	0.796192	0.92224	0.999273	0.904502	0.820959	0.986971	0.997111	0.997308	0.999083	0.964514	0.0331967	0.814945	0.984692	0.997851	0.997849	0.997818	0.3858	0.966296	0.962604	0.994773	0.996055	0.97297	0.484926	0.450919	0.350952	0.402629	0.446593	0.60363	0.999348	0.999853	0.999794	0.579148	0.460953	0.988125	0.351986	0.999695	0.999587	0.999828	0.0208728	0.999888	0.990656	0.983633	0.998238	0.749757	0.969563	0.255353	0.441537	0.998837	21.6	0.953	0.78504	0.998052	0.985756	0.923152	0.295493	0.918262	0.999199	0.999603	0.991949	1	1	1	1	1	1	1	1	1	1	1	1		1	1	1	1	1	1	1	1	1	1	1	1	1	1	1	1	1	1	1	1	1	1	1	1	1	1	1	1	1	1	1	1	1	1	1	1	1	1	1	1	5.05	1	1	1	1	1	1	1	1	1	1	1	1.60777	0.870935	5.837	8.4	0.036	0.03155	2.22733	1	1	1	1	1	1	1	1	1	1	1	1	1	1
IL16	ENSG00000172349	HGNC:5980	3603	interleukin 16	0.113772	1.69451	-0.0371632	0.63555	0.303162	0.798177	0.22037	0.989816	0.47782		0.43344	0.08302	0.924718	0.42485	0.37375	0.183337		0.63424	29.1102	0.876936	0.954899	0.823893	0.965135	0.985091	0.9649	0.911021	0.909883	0.431203	0.984882	0.974758	0.918726	0.87407	0.999938	0.943639	0.790987	0.901135	0.81665	0.513312	0.795321	0.744404	0.998918	0.987276	0.873231	24.1516	0.963664		0.93967	0.961516	0.946395	0.48234	19.3984	1.24e-10	0.992597	0.61558	0.701708	0.695194	0.999585	0.936426	0.91578	0.975682	0.994605	0.907716	0.810729	0.992838	0.99825	0.998059	0.996087	0.709133	0.950839	0.727889	0.876478	0.665398	0.985651	0.977422	0.813637	0.914499	0.739137	0.993578	0.943496	0.339005	0.674958	0.689037	0.26402	0.460576	0.770194	0.666055	0.99985	0.999844	0.998963	0.604889	0.230602	0.971125	0.240428	0.999431	0.999242	0.9996	0.771515	0.999225	0.939424	0.566612	0.997144	0.576127	0.525819	0.467849	0.382537	0.9996	24.6	0.993	0.45233	0.991902	0.90127	0.929079	0.748067	0.815531	0.99977	0.998932	0.99804	1	1	1	1	1	1	1	1	1	1	1	1	1	1	1	1	1	1	1	1	1	1	1	1	1	1	1	1	1	1	1	1	1	1	1	1	1	1	1	1	1	1	1	1	1	1	1	1	1	1	1	1	1	5.25	1	1	1	1	1	1	1	1	1	1	1	1.51128	0.434194	3.028	4.85	0.16	0.01102	1.04162	1	0.146067	0.539288	0.999172	1	1	1	1	1	1	1	1	1	1
ZFYVE28	ENSG00000159733	HGNC:29334	57732	zinc finger FYVE-type containing 28	0.113034	1.23058	-4.08538	0.29098	0.216395	0.820587	0.29928	0.984924	0.44573	0.408859	0.59732	0.23683	0.987792	0.37241	0.36385	0.677405		0.30614	27.489	0.996841	0.941643	0.867266	0.924504	0.992352	0.970479	0.962832	0.967538	0.859066	0.985935	0.976731	0.987283	0.202254	0.998697	0.937545	0.63299	0.961144	0.878191	0.222363	0.875228	0.851615	0.999571	0.982466	0.998118	37.8882	0.997666	0.0515606	0.999048	0.999454	0.961289	0.40957	30.863	0.07234	0.651053	0.75612	0.909562	0.983648	0.999658	0.783872	0.826141	0.875485	0.998765	0.927277	0.855091	0.987776	0.99545	0.998724	0.998631	0.979102	0.955618	0.921029	0.989867	0.9985	0.997163	0.991693	0.280139	0.919187	0.990995	0.997363	0.972003	0.774212	0.44617	0.340209	0.443614	0.277378	0.495806	0.598371	0.998692	0.999884	0.999747	0.587944	0.460953	0.995024	0.308965	0.999794	0.999653	0.999848	0.116905	0.999857	0.67229	0.974031	0.998078	0.749757	0.97105	0.228725	0.407576	0.998989	22	0.99	0.05814	0.998228	0.984555	0.927152	0.28092	0.930815	0.999645	0.999588	0.993381	1	1	1	1	1	1	1	1	1	1	1	1	1	1	1	1	1	1	1	1	1	1	1	1	1	1	1	1	1	1	1	1	1	1	1	1	1	1	1	1	1	1	1	1	1	1	1	1	1	1	1	1	1	4.97		1	1	1	1	1	1	1	1	1	1	2.51046	0.915127	10.8764	8	0.221	0.02568	2.22774	0.327739	1	1	1	1	1	1	1	1	1	1	1	1	1
ARHGEF10	ENSG00000104728	HGNC:14103	9639	Rho guanine nucleotide exchange factor 10	0.108324	1.53293	-6.22219	0.63417	0.396906	0.790124	0.66355	0.988977	0.69791	0.327863	0.40426	0.57011	0.992578	0.54201	0.41618	0.560004		0.59044	26.6618	0.998809	0.944877	0.88292	0.165048	0.644776	0.942785	0.9587	0.944266	0.771463	0.980087	0.963825	0.987553	0.660708	0.999913	0.9243	0.620327	0.863166	0.868936	0.446975	0.904122	0.870956	0.999595	0.950727	0.996386	44.1614	0.997659	0.0475585	0.998935	0.989661	0.983851	0.35864	16.2196	6.77e-30	0.994291	0.58819	0.948301	0.985709	0.999709	0.84199	0.861971	0.921965	0.999803	0.925153	0.886627	0.988569	0.990269	0.997667	0.998592	0.971192	0.00689656	0.820977	0.992186	0.998609	0.994589	0.998929	0.413023	0.954199	0.992187	0.993882	0.992415	0.973713	0.734678	0.674669	0.379758	0.607057	0.672032	0.512612	0.999607	0.999888	0.999749	0.579148	0.460953	0.985174	0.313948	0.999664	0.999662	0.999815	0.0379869	0.999834	0.0759678	0.992357	0.998166	0.749757	0.962316	0.478464	0.463729	0.998504	18.02	0.915	0.26841	0.997415	0.986613	0.934176	0.755954	0.878157	0.999313	0.999622	0.992307	1	1	1	1	1	1	1	1	1	1	1	1	1	1	1	1	1	1	1	1	1	1	1	1	1	1	1	1	1	1	1	1	1	1	1	1	1	1	1	1	1	1	1	1	1	1	1	1	1	1	1	1	1	5.62	1	1	1	1	1	1	1	1	1	1	1	1.46775	0.254986	12.9343	10.3	0.071	0.02791	2.79599	1	1	1	1	1	1	1	1	1	1	1	1	1	1
CTNND2	ENSG00000169862	HGNC:2516	1501	catenin delta 2	0.107469	1.1714	-8.7304		0.526147			0.969902											18.7507	0.996994	0.974408	0.884102	0.991413	0.959528	0.908399	0.944039	0.964678	0.829219	0.983457	0.960191	0.980424	0.818951	0.999947	0.92965	0.889742	0.96189	0.639914	0.513312	0.793789	0.973216	0.999605	0.949551	0.998068		0.996958		0.998908		0.975808		28.3455	1	0.924184		0.984193	0.954407	0.99962	0.966727	0.941464	0.982046	0.983232	0.888236	0.906123	0.973741	0.996556	0.996672	0.997631	0.954777	0.843063	0.847318	0.0107222	0.997959	0.990377	0.994482	0.931748	0.795752	0.944196	0.983745	0.966049	0.961161	0.728289	0.709632	0.271422	0.649164	0.779597	0.617233	0.999868	0.999934	0.999327	0.583678	0.230602	0.993835	0.244452	0.999289	0.998752	0.999538	0.834303	0.999456	0.949805	0.855869	0.996925	0.576127	0.766599	0.485517	0.488896	0.999786	19.32	0.996		0.99618	0.986942	0.876782	0.794908	0.91442	0.999718	0.998973	0.999221	1	1	1	1	1	1	1	1	1	1	1	1	1	1	1	1	1	1	1	1	1	1	1	1	1	1	1	1	1	1	1	1	1	1	1	1	1	1	1	1	1	1	1	1	1	1	1	1	1	1	1	1	1	6.17	1	1	1	1	1	1	1	1	1	1	1	2.2649	1.37636	9.8718	6.65	0.155	0.01025	2.53078	0.218504	1	1	1	1		1	1	1	1	1	1	1	1
MAD1L1	ENSG00000002822	HGNC:6762	8379	mitotic arrest deficient 1 like 1	0.107185	0.616695	-8.63896	0.04355	0.680298	0.800758	0.00011	0.995212	0.46854	0.409925	0.32891		0.998291	0.13297	0.3014	0.779194		0.11197	35.3267	0.998204	0.955089	0.827321	0.883386	0.820112	0.967888	0.96291	0.97022	0.799698	0.985061	0.98061	0.985109	0.801161	0.999891	0.921538	0.853299	0.836274	0.893713	0.513312	0.777356	0.988628	0.999167	0.991643	0.997874	18.8196	0.998726		0.99924	0.995669	0.995111	0.24279	24.9445	0.10378	0.857669	0.650687	0.782662	0.966584	0.999638	0.934626	0.908955	0.978175	0.997536	0.927182	0.649444	0.99351	0.996523	0.998837	0.997476	0.992675	0.955186	0.905443	0.991727	0.999413	0.997937	0.990773	0.624851	0.972332	0.99374	0.996316	0.994742	0.919437	0.685058	0.677937	0.414588	0.538025	0.755902	0.446039	0.999854	0.999942	0.999386	0.427072	0.389927	0.985184	0.332209	0.999414	0.999657	0.999803	0.1172	0.999753	0.738346	0.996142	0.998433	0.712709	0.915098	0.464198	0.369974	0.999546	19.67	0.998	0.15982	0.995446	0.983252	0.932731	0.777258	0.772257	0.999701	0.999044	0.998729	1	1	1	1	1	1	1	1	1	1	1	1	1	1	1	1	1	1	1	1	1	1	1	1	1	1	1	1	1	1	1	1	1	1	1	1	1	1	1	1	1	1	1	1	1	1	1	1	1	1	1	1	1	5.84	1	1	1	1	1	1	1	1	1	1	1	2.38301	1.72947	3.20307	9.6	0.16	0.03508	3.30037	1	1	1	1	1	1	1	1	1	1	1	1	1	1
FYN	ENSG00000010810	HGNC:4037	2534	FYN proto-oncogene, Src family tyrosine kinase	0.0756637	0.0222048	-21.238	0.06944	0.544681	0.771162	0.04605	0.994495	0.26291	0.32265	0.05786	0.48008	0.996096	0.26539	0.28084	0.73505		0.07471	24.4062	0.997762	0.969224	0.831725	0.997054	0.992514	0.96717	0.951997	0.977331	0.833683	0.989974	0.97104	0.978531	0.864729	0.999939	0.959873	0.87996	0.930361	0.818574	0.510499	0.860257	0.950219	0.999696	0.973002	0.993573	10.3288	0.99585	0.0413872	0.998483	0.999122	0.977684	0.66616	32.457	0.99406	0.970336	0.966222	0.958554	0.984757	0.999572	0.949533	0.94744	0.980363	0.991343	0.92548	0.699243	0.993858	0.997868	0.999074	0.999317	0.812149	0.813932	0.768028	0.986612	0.457431	0.996472	0.681782	0.770585	0.954803	0.874782	0.994444	0.995583	0.95287	0.66374	0.652707	0.377436	0.478309	0.831146	0.64881	0.999829	0.999918	0.999679	0.1342	0.158175	0.996025	0.264608	0.999766	0.999474	0.999815	0.861454	0.999694	0.950575	0.764625	0.997278	0.512031	0.690487	0.499374	0.447211	0.999736	21.1	0.997	0.77359	0.998835	0.98474	0.89656	0.753703	0.897045	0.999824	0.999622	0.999195	1	1	1	1	1	1	1	1	1	1	1	1	1	1	1	1	1	1	1	1	1	1	1	1	1	1	1	1	1	1	1	1	1	1	1	1	1	1	1	1	1	1	1	1	1	1	1	1	1	1	1	1	1	6.03	1	1	1	1	1	1	1	1	1	1	1	1.75234	1.04296	2.871	6.2	0.443	0.01151	1.00509	0.124481	1	1	1		1	1	1	1	1	1	1	1	1
ADAMTS13	ENSG00000160323	HGNC:1366	11093	ADAM metallopeptidase with thrombospondin type 1 motif 13	0.0730765	4.1898	-1.25696	0.88582	0.477394	0.827807	0.33634	0.82548	0.61733	0.404518	0.92824		0.997997	0.62985	0.86073	0.658302		0.90584	22.1511	0.99083	0.963842	0.699532	0.948051	0.887147	0.91329	0.930103	0.972611	0.5253	0.976229	0.943308	0.946536	0.866996	0.999919	0.932143	0.839094	0.953055	0.634682	0.5071	0.0436269	0.793157	0.999449	0.945903	0.96444	20.8333	0.958539	0.050474	0.976871	0.99769	0.704563	0.4206	7.57512	5.14e-15	0.779978	0.850613	0.930817	0.926622	0.999606	0.941538	0.925853	0.979163	0.993969	0.92133	0.834456	0.975001	0.984901	0.992384	0.997568	0.342066	0.0983965	0.393777	0.992749	0.888436	0.980579	0.948296	0.375194	0.875517	0.866447	0.994446	0.814873	0.350906	0.677324	0.670586	0.377088	0.555522	0.771074	0.686902	0.999795	0.999754	0.999685	0.556414	0.389927	0.985595	0.322766	0.999303	0.998774	0.999862	0.0660204	0.999783	0.275008	0.940173	0.998699	0.712709	0.912099	0.473817	0.401207	0.997004	26.3	0.997	0.76599	0.989752	0.96902	0.845483	0.743881	0.838705	0.999392	0.998942	0.974088	1	1	1	1	1	1	1	1	1	1	1	1	1	1	1	1	1	1	1	1	1	1	1	1	1	1	1	1	1	1	1	1	1	1	1	1	1	1	1			1	1	1	1	1	1	1	1	1	1	1	1	5.69	1	1	1	1	1	1	1	1	1	1	1	0.829841	1.20926	0.862	4.95	0.251	0.02597	1.32738	1	0.959411	0.76276	1	1	1	1	1	1	1	1	1	1	1
ITPKB	ENSG00000143772	HGNC:6179	3707	inositol-trisphosphate 3-kinase B	0.0686347	1.3941	11.3803	0.3797	0.673627	0.343023	0.13111	0.996387	0.39479	0.407288	0.58613	0.15088	0.979501	0.16367	0.47514	0.639008	0.15221	0.53363	24.3896	0.997863	0.937037	0.832538	0.998147	0.0997415	0.971368	0.969792	0.969263	0.74071	0.987911	0.971446	0.934099	0.764696	0.999932	0.953013	0.852309	0.949836	0.866821	0.513312	0.895449	0.975782	0.999737	0.974497	0.996981	48.1403	0.998458		0.999276	0.997834	0.99591	0.67737	30.5799	0.99994	0.972067	0.979366	0.971388	0.780254	0.999619	0.888411	0.946173	0.969819	0.994227	0.923621	0.822674	0.995688	0.997686	0.99884	0.999171	0.0708485	0.133093	0.303229	0.989382	0.694958	0.996248	0.974554	0.665433	0.970516	0.992614	0.992974	0.987105	0.981956	0.700866	0.689037	0.271422	0.478626	0.78608	0.658179	0.999846	0.99994	0.999761	0.618223	0.389927	0.995017	0.262463	0.999725	0.999732	0.99985	0.316614	0.999818	0.858846	0.897259	0.998349	0.712709	0.717112	0.493942	0.370868	0.999588	24	1	0.68985	0.998499	0.967575	0.935232	0.761125	0.826246	0.999764	0.998967	0.99871	1	1	1	1	1	1	1	1	1	1	1	1	1	1	1	1	1	1	1	1	1	1	1	1	1	1	1	1	1	1	1	1	1		1	1	1	1	1	1	1	1	1	1	1	1	1	1	1		1	1	1	5.87	1	1	1	1	1	1	1	1	1	1	1	1.03062	0.279325	6.526	3.9	0.281	0.01695	0.25303	0.995098	0.944365	0.09855	1	1	1	1	1	1	1	1	1	1	1
ABCC6	ENSG00000091262	HGNC:57	368	ATP binding cassette subfamily C member 6	0.0616828	-0.208715	1.25759	0.97372	0.137822	0.721054	0.91844	0.895536	0.91001	0.403989	0.92824	0.88363	0.997845	0.95316	0.91912	0.743761	0.94059	0.90584	19.593	0.998085	0.921088	0.793259	0.983601	0.94532	0.899018	0.839574	0.963688	8.23e-06	0.956712	0.922242	0.972007	0.882807	0.997909	0.832785	0.880948	0.751893	6.91e-06	0.222363	0.868277	0.805632	0.996968	0.949811	0.660965	11.5363	0.621961		0.568845	0.985847	0.725025	0.35169	23.7044	5.62e-35	0.926204	0.575866	0.602045	0.97742	0.999698	0.791196	0.920645	0.84857	0.997506	0.880401	0.760043	0.980316	0.965364	0.995062	0.936742	0.928222	0.612932	0.711711	0.955388	0.989138	0.669599	0.989421	0.447953	0.860227	0.989859	0.982012	0.393916	0.817914	0.432075	0.359146	0.19174	0.349087	0.603285	0.588503	0.998112	0.999832	0.997862	0.577891	0.460953	0.96574	0.250006	0.99912	0.999182	0.999534	0.57798	0.999218	0.284912	0.599463	0.996619	0.749757	0.662662	0.281082	0.443463	0.998167	26.4	0.982	0.3954	0.895003	0.917631	0.761268	0.299647	0.603428	0.999658	0.999622	0.993372	1	1	1	1	1	1	1	1	1	1	1	1			1	1	1	1	1	1	1	1	1	1	1	1	1	1	1	1	1	1	1			1	1	1	1		1	1	1	1	1			1	1	1	1	1	1	5.38		1	1	1	1	1	1	1	1	1	1	1.81565	-0.17723	1.7985	6.3	0.133	0.01766	2.06821	1	0.996264	1	0.998522	1	1	1	1	1	1	1	1
GBA3	ENSG00000249948	HGNC:19069	57733	glucosylceramidase beta 3 (gene/pseudogene)	0.0588255	-0.124792						0.911757				0.58769	0.981666			0.227095			10.469	0.994264	0.965024	0.464074	0.95998	0.063444	0.863317	0.696098	0.861457	0.594225	0.974981	0.926891	0.795442	0.803518	0.999931	0.867237	0.823488	0.0913173	0.480725	0.510499	0.825583	0.919202	0.977555	0.890184	0.798841		0.889807		0.780842	0.974263	0.711243	0.27801	24.6242		0.44931		0.0811057	0.904036	0.979954	0.952014	0.931076	0.981328	0.597164	0.847809	0.80933	0.925101	0.890383	0.993107	0.811051	0.534874	0.589042	0.404704	0.990207	0.836613	0.957934	0.859446	0.819407	0.662375	0.986837	0.852515	0.0135623	0.961733	0.731855	0.700488	0.336024	0.615771	0.829765	0.215707	0.999818	0.999907	0.954925	0.109675	0.158175	0.857267	0.22872	0.988895	0.986837	0.997363	0.855544	0.980266	0.909795	0.504758	0.995476	0.463286	0.679866	0.501154	0.595676	0.999614	25.2	0.996		0.818643	0.97366	0.559059	0.801398	0.725687	0.999657	0.999559	0.999249	1	1	1	1	1	1	1	1	1	1	1	1	1	1			1	1	1	1	1	1	1	1	1	1	1	1	1	1	1	1	1		1	1	1	1	1			1	1	1	1			1	1		1	1	1	6.06	1	1	1	1	1	1	1	1	1	1	1	1.87182	0.352424	10.0287	4.1	0.185	0.00819	1.51626		0.999999	0.314899	0.745459			1	1	1	1	1	1
FKBP5	ENSG00000096060	HGNC:3721	2289	FKBP prolyl isomerase 5	0.0516047	0.203039	1.3991		0.664225	0.800793		0.997949		0.407934			0.988666			0.735838			26.0893	0.997994	0.964356	0.838785	0.999025	0.986542	0.967562	0.956496	0.989125	0.877043	0.992657	0.980026	0.944408	0.799174	0.999922	0.97019	0.937023	0.937552	0.852468	0.484477	0.578428	0.929687	0.999662	0.989096	0.998613	70.8135	0.999685		0.999747	0.999456	0.999208		33.0693	0.73393	0.816631	0.855588	0.912625	0.955306	0.999724	0.952005	0.95078	0.976618	0.993772	0.94209	0.751445	0.991057	0.998191	0.998926	0.998936	0.826963	0.839126	0.196155	0.437956	0.623569	0.996058	0.689312	0.548215	0.943979	0.991036	0.996534	0.997099	0.976626	0.584651	0.591975	0.377436	0.389593	0.831146	0.750591	0.999828	0.99992	0.999729	0.612045	0.460953	0.995049	0.292019	0.999827	0.999702	0.99985	0.862281	0.999886	0.897004	0.860894	0.997717	0.749757	0.834871	0.439206	0.437777	0.999711	21	0.969		0.998073	0.985049	0.940919	0.705914	0.927247	0.999821	0.999622	0.999016	1	1	1	1	1	1	1	1	1	1	1	1	1	1	1	1	1	1	1	1	1	1	1	1	1	1	1	1	1	1	1	1	1	1	1	1	1	1	1	1	1	1	1	1	1	1	1	1	1	1	1	1	1	5.96	1	1	1	1	1	1	1	1	1		1	1.20268	1.33984	2.0082	6.05	0.47	0.01792	1.4151	1	1	0.671379	1	1		1	1	1	1	1	1	1	1
ANKH	ENSG00000154122	HGNC:15492	56172	ANKH inorganic pyrophosphate transport regulator	0.0489554	0.0124576	-13.359	0.38539	0.656282	0.784385	0.76603	0.978492	0.80545	0.40409	0.07267	0.85089	0.99841	0.6331	0.03579	0.500638	0.78561	0.45403	23.0091	0.997981	0.963525	0.806916	0.99717	0.986605	0.972644	0.953476	0.97468	0.76844	0.989954	0.976274	0.974642	0.865921	0.999945	0.931347	0.89395	0.951662	0.855393	0.513312	0.720884	0.967789	0.999751	0.938447	0.998248		0.999114		0.999462	0.998204	0.997228	0.33587	26.4703	0.27856	0.991108	0.784668	0.977442	0.955561	0.999642	0.948773	0.943027	0.979753	0.991242	0.902965	0.865214	0.996289	0.998044	0.998835	0.999151	0.489203	0.0739637	0.512112	0.992137	0.948038	0.993178	0.991281	0.826163	0.929628	0.992447	0.989243	0.958968	0.958845	0.687896	0.689037	0.271422	0.515485	0.755113	0.569152	0.999858	0.999934	0.999625	0.442819	0.389927	0.994555	0.250709	0.999724	0.999656	0.999842	0.667004	0.999805	0.855368	0.771307	0.997502	0.712709	0.613881	0.481561	0.392538	0.999497	20.1	0.996	0.75098	0.998238	0.989297	0.902227	0.782293	0.797829	0.99971	0.999076	0.999012	1	1	1	1	1	1	1	1	1	1	1	1	1	1	1	1	1	1	1	1	1	1	1	1	1	1	1	1	1	1	1	1	1	1	1	1	1	1	1	1	1	1	1	1	1	1	1	1	1	1	1	1	1	5.76	1	1	1	1	1	1	1	1	1	1	1	2.41197	0.170809	6.7411	4.4	0.234	0.01469	1.32495	1	1	1	1	1	1	1	1	1	1	1	1	1	1
IRF4	ENSG00000137265	HGNC:6119	3662	interferon regulatory factor 4	0.0479906	0.520676	-5.91154		0.566157	0.815742		0.944128		0.405463			0.990867			0.548079			22.8285	0.925074	0.97858	0.879142	0.958106	0.508316	0.95962	0.966934	0.920099	0.702743	0.975908	0.944005	0.962926	0.394067	0.999938	0.926018	0.831466	0.921006	0.754161	0.510499	0.581515	0.811611	0.999648	0.982096	0.991138		0.994738	0.0364207	0.99719	0.999898	0.732025		26.2027	0.85677	0.469705	0.959127	0.97458	0.926505	0.999637	0.97206	0.923117	0.985315	0.995008	0.886834	0.825784	0.988349	0.982735	0.997573	0.999024	0.94155	0.00666034	0.740888	0.0426123	0.965301	0.99334	0.997558	0.554432	0.917393	0.910909	0.996332	0.934353	0.968754	0.643205	0.60922	0.451362	0.510837	0.81751	0.785016	0.999628	0.999816	0.999792	0.533078	0.460953	0.993907	0.271117	0.999791	0.999641	0.999872	0.301666	0.999878	0.266271	0.954307	0.99773	0.749757	0.935383	0.466601	0.438279	0.998965	16.36	0.99		0.997493	0.905859	0.933568	0.800997	0.919327	0.999819	0.999595	0.997246	1	1	1	1	1	1	1	1	1	1	1	1	1	1	1	1	1	1	1	1	1	1	1	1	1	1	1	1	1	1	1	1	1		1	1	1	1	1			1	1	1	1	1	1	1	1		1	1	1	5.76	1	1	1	1	1	1	1	1	1	1	1	1.54832	-0.137641	7.3115	8.1	0.129	0.02195	1.75738	1	0.88076	0.999972	1	1		1	1	1	1	1	1	1	1
SPARC	ENSG00000113140	HGNC:11219	6678	secreted protein acidic and cysteine rich	0.0474474	0.614683	-0.51687		0.333982	0.785313		0.888337		0.406645			0.983275			0.682516			22.4472	0.997473	0.916497	0.677828	0.985742	0.561261	0.963196	0.879703	0.970515	0.526364	0.990574	0.963933	0.806466	0.484844	0.998178	0.921413	0.294045	0.818411	7.17e-06	0.239194	0.646591	0.57711	0.998758	0.926232	0.634366		0.795233		0.695018	0.965456	0.840012		29.019	0.89148	0.950501	0.873	0.4267	0.859412	0.999589	0.776543	0.921983	0.806337	0.990669	0.898854	0.840351	0.986393	0.997245	0.998016	0.983334	0.0424606	0.0594439	0.251916	0.376366	0.433116	0.847706	0.760277	0.220636	0.881157	0.91548	0.984575	0.911618	0.964881	0.208574	0.213438	0.248513	0.172725	0.305365	0.296399	0.999472	0.999924	0.997379	0.583678	0.230602	0.933157	0.232872	0.998771	0.999306	0.999393	0.47675	0.999211	0.633654	0.555503	0.995915	0.576127	0.532568	0.0990259	0.293434	0.999498	19.89	0.958		0.978766	0.915772	0.857144	0.314853	0.362148	0.998761	0.998857	0.998541	1	1	1	1	1	1	1	1	1	1	1	1			1	1	1	1	1	1	1	1	1	1	1	1	1	1	1	1	1	1	1	1	1	1	1		1	1	1	1	1	1	1	1	1	1	1	1	1	1	1	5.31		1	1	1					1	1	1	0.909055	0.242439	2.632	3.55	0.232	0.01087	0.957611	1	0.999938	0.119409	0.299795	1		1	1	1	1	1	1
SLFN12L	ENSG00000205045	HGNC:33920	100506736	schlafen family member 12 like	0.0470097	-0.00381059	3.72852	0.66904	0.0369413		0.047	0.83687	0.46259		0.64786	0.1141		0.23783	0.69593			0.6407	16.3464	0.998119	0.279221	0.865137	0.637688	0.808476	0.924597	0.964132	0.970848	0.784406	0.974899	0.945941	0.941233	6.93e-06	0.971239	0.896067	0.388982	0.924165	0.778761	0.226836	0.835558	0.156792	0.999551	0.934837	0.945609	45.5466	0.976741		0.982946		0.846533	0.17429	12.969	7.66e-11	0.169688		0.972568	0.898641	0.999409	0.428683	8.05e-06	0.564711	0.993481	0.896823	0.82266	0.979116	0.997028	0.995559	0.998166	0.702949	0.103415	0.440377	0.984582	0.672767	0.973515	0.955379	0.546072	0.886811	0.979179	0.98217	0.956882	0.747493	0.378488	0.520162	0.203236	0.436889	0.523344	0.348261	0.997938	0.974253	0.999323	0.232692	0.389927	0.989297	0.251445	0.999117	0.998787	0.999502	0.547495	0.999539	0.776373	0.891905	0.997412	0.712709	0.556414	0.385364	0.340513	0.9977	15.03	0.967	0.10917	0.996431	0.953713	0.919532	0.280682	0.805557	0.991166	0.999104	0.971517	1	1	1		1	1	1	1	1	1	1	1	1	1	1	1	1	1	1	1	1	1	1	1	1	1	1	1	1	1	1	1	1	1	1	1	1	1	1	1	1	1	1	1	1	1	1		1	1	1	1	1	2.79		1	1	1	1	1	1	1	1	1	1	1.37149	0.00439095	5.4952	4.85	0.314	0.01332	0.78497	0.999998	0.999674	0.929672	1	1	1	1	1	1	1			1	1
CD55	ENSG00000196352	HGNC:2665	1604	CD55 molecule (Cromer blood group)	0.0396701	-0.878685			0.257679	0.751581		0.994846		0.324023	0.12142	0.6651	0.961765			0.387032			28.2456	0.994482	0.577149	0.877315	0.998078	0.13403	0.944205	0.959609	0.957542	0.857768	0.980891	0.984176	0.948466	0.136767	0.999809	0.934863	0.796009	0.921683	0.784276	0.226836	0.489531	0.848638	0.99961	0.9381	0.99853		0.999209		0.999278	0.9946	0.996534		17.3067	5.68e-12	0.849943	0.426282	0.915939	0.853808	0.824715	0.51584	0.0315508	0.472394	0.950017	0.907462	0.650561	0.992678	0.997242	0.997643	0.999018	0.00458148	0.795925	0.190665	2e-05	0.336171	0.995142	0.62177	0.624768	0.886544	1.71e-05	0.995128	0.997014	0.856846	0.44694	0.54381	0.19719	0.503953	0.567913	0.319234	0.999524	0.999626	0.999516	0.0677739	0.230602	0.990087	0.222776	0.99946	0.99922	0.999719	0.753416	0.999425	0.80235	0.235638	0.995678	0.576127	0.331795	0.367674	0.400119	0.99931	14.64	0.891		0.99789	0.961547	0.916544	0.280682	0.837206	0.982476	0.998205	0.996425	1		1		1	1	1	1	1	1	1	1	1	1	1	1	1	1	1	1	1	1	1	1	1	1	1	1	1	1	1	1	1	1	1	1	1	1	1	1	1	1	1	1	1	1	1	1	1		1	1	1	5.36	1	1	1	1		1	1	1	1	1	1	0.910824	1.06205	2.4945	3.15	0.227	0.00818	0.792198	0.692512	0.980664	0.945173	1			1	1	1	1		1	1	1
FAM135A	ENSG00000082269	HGNC:21084	57579	family with sequence similarity 135 member A	0.0376078	-0.0895813	22.6188	0.7382	0.425881	0.797907	0.69444	0.944956	0.61331	0.103025	0.72224	0.37009	0.980663	0.73223	0.7906	0.461786		0.66517	26.1884	0.998682	1.75e-05	0.849362	0.999094	0.684313	0.930423	0.956902	0.989268	0.780223	0.969718	0.922726	0.511403	0.854927	0.999899	0.865199	0.872553	0.829696	0.704125	0.484477	0.6697	0.914717	0.999215	0.982309	0.999552	82.6004	0.999555		0.999839	0.979467	0.997727	0.51182	23.439	0.99893	0.397337	0.660184	0.391152	0.641211	0.999612	0.958073	0.950138	0.97723	0.973969	0.844621	0.503057	0.940393	0.998513	0.996762	0.998668	0.53393	0.964746	0.877758	0.994479	0.0156832	0.99614	0.76687	0.224834	0.786338	0.988831	0.988483	0.995531	0.97719	0.679055	0.680829	0.29137	0.571153	0.794406	0.312445	0.99975	0.999838	0.998956	0.33997	0.158175	0.992543	0.259723	0.997532	0.999052	0.998742	0.88212	0.999182	0.862834	0.569356	0.991093	0.512031	0.444831	0.438747	0.471885	0.999169	22.9	0.99	0.58038	0.997528	0.806444	0.910085	0.689655	0.688443	0.999372	0.999536	0.997847	1	1	1			1	1	1	1	1	1	1		1	1	1	1	1	1	1	1	1	1	1	1	1	1	1	1	1	1	1	1	1	1	1	1	1	1	1	1	1	1	1	1	1	1	1	1		1	1	1	5.97	1	1	1	1	1	1		1	1		1	1.11478	1.57337	0.42105	5.05	0.525	0.00928	0.483483	0.020902	0.687881	0.052952		1	1	1	1	1	1	1	1		1
OR2F2	ENSG00000221910	HGNC:8247	135948	olfactory receptor family 2 subfamily F member 2	0.0364949	1.5171	3.50425	0.92359	0.0508447	0.766906	0.00864	0.520215	0.41347	0.123595	0.70582		0.968291	0.36201	0.80943	0.373445		0.90584	11.159	0.873932	0.3452	9.06e-06	0.952884	8.09e-06	0.795129	0.649685	0.54277	8.61e-06	0.952038	0.863568	0.368738	0.0620792	0.997313	0.79441	0.411958	0.804436	5.66e-06	0.226836	0.579672	0.0604711	0.974462	0.532972	0.179932		0.498551		0.149493	0.991315	0.326446	0.09814	8.94862	2.93e-05	0.108536	0.0237718	0.174104	0.262306	0.999442	0.395034	0.750184	0.758522	0.541571	0.828331	0.311307	0.853549	0.895402	0.956619	0.830001	0.389979	0.978961	0.580358	0.987091	0.693346	0.444948	0.444015	0.804177	0.665501	0.00292668	0.888713	0.915553	0.889734	0.360483	0.477387	0.248513	0.312381	0.484767	0.273246	0.998765	0.999518	0.966526	0.0750469	0.230602	0.709967	0.211706	0.99653	0.986057	0.996179	0.799084	0.987416	0.863101	0.135026	0.501577	0.510092	0.510461	0.256268	0.290051	0.995075	23	0.996	0.08626	0.823082	0.530176	0.51779	0.248405	0.538668	0.997495	0.998853	0.92691	1	1	1	1	1			1	1	1	1	1			1	1	1	1	1	1	1	1	1	1	1	1	1	1	1	1	1					1	1	1	1			1	1	1	1									4.96		1	1		1	1	1	1	1			1.6491	0.959851	0.3695	4.7	0.234	0.0088	1.20236	1	0.073802	0.156146	0.224002		1	1	1	1	1	1	1
CREB5	ENSG00000146592	HGNC:16844	9586	cAMP responsive element binding protein 5	0.0345406	1.58585			0.704199	0.863081		0.985599		0.32361			0.986039			0.548475			22.8079	0.997179	0.963362	0.882706	0.998436	0.980106	0.966413	0.967064	0.987017	0.826945	0.991904	0.976644	0.980817	0.86335	0.999937	0.954726	0.875126	0.938328	0.851861	0.513312	0.922284	0.973378	0.999761	0.989802	0.995023		0.995816	0.0469672	0.99739	0.994079	0.980746		33.9981	0.22337	0.970025	0.942789	0.973877	0.981725	0.98529	0.958974	0.949741	0.980749	0.989843	0.899754	0.889228	0.993856	0.997589	0.999066	0.999351	0.888646	0.653137	0.632993	0.63015	0.995224	0.994867	0.993514	0.852628	0.919685	0.517231	0.989374	0.944522	0.984429	0.700866	0.691557	0.271422	0.583235	0.770365	0.712806	0.999872	0.999939	0.999664	0.112854	0.230602	0.990866	0.250042	0.999746	0.9996	0.999766	0.825056	0.999778	0.899755	0.689489	0.996765	0.576127	0.825312	0.485517	0.468912	0.9998	22.7	0.996		0.998579	0.981326	0.932467	0.791461	0.883537	0.999805	0.999536	0.999219	1	1	1	1	1	1	1	1	1	1	1	1	1	1	1	1	1	1	1	1	1	1	1	1	1	1	1	1	1	1	1	1	1	1	1	1	1	1	1	1	1	1	1	1	1	1	1	1	1	1	1	1	1	6.17	1	1	1	1	1	1	1	1	1	1	1	2.10685	0.188214	14.0799	6.75	0.469	0.01032	2.77648	0.999969	1	1	1			1	1	1	1	1	1	1	1
ITPR1	ENSG00000150995	HGNC:6180	3708	inositol 1,4,5-trisphosphate receptor type 1	0.029284	-0.653616	-8.94411	0.35598	0.561824	0.734469	0.84734	0.958764	0.8531	0.406011	0.57104		0.994049	0.84375	0.66436	0.661822		0.29944	23.8253	0.997713	0.95562	0.861404	0.920818	0.583841	0.963464	0.955543	0.981167	0.793273	0.992444	0.981445	0.986987	0.769963	0.999934	0.977651	0.837712	0.92286	0.838422	0.513312	0.844499	0.944371	0.999678	0.948324	0.998039	1.4898	0.999221		0.999468	0.987698	0.993846	0.67297	32.8797	1	0.992321	0.807564	0.899174	0.952538	0.999621	0.954608	0.935105	0.975955	0.997968	0.933613	0.89505	0.99615	0.997796	0.998965	0.999155	0.861508	0.0573086	0.729436	0.99146	0.990952	0.996166	0.997062	0.374927	0.956477	0.993402	0.991515	0.989704	0.982328	0.700866	0.690922	0.265292	0.530557	0.74552	0.620387	0.999865	0.999936	0.999561	0.60907	0.389927	0.99293	0.262233	0.999533	0.999655	0.999708	0.535813	0.999657	0.86342	0.489768	0.9972	0.712709	0.928097	0.481561	0.375887	0.999689	20.6	0.997	0.64272	0.998201	0.973342	0.924966	0.786989	0.753516	0.999714	0.999106	0.999083	1	1	1	1	1	1	1	1	1	1	1	1	1	1	1	1	1	1	1	1	1	1	1	1	1	1	1	1	1	1	1	1	1	1	1	1	1	1	1	1	1	1	1	1	1	1	1	1	1	1	1	1	1	5.93	1	1	1	1	1	1	1	1	1	1	1	1.71168	0.00688932	13.3751	6.55	0.151	0.01281	2.1593	0.998544	1	1	1	1	1	1	1	1	1	1	1	1	1
WDR45B	ENSG00000141580	HGNC:25072	56270	WD repeat domain 45B	0.0243735	1.9482	-2.92074	0.31755	0.369915	0.796505	0.60976	0.995021	0.66741	0.40711	0.29249	0.061	0.973745	0.77527	0.64246	0.43449		0.33564	29.8796	0.998585	0.95227	0.74568	0.865761	0.963425	0.889853	0.956619	0.988736	0.473779	0.939438	0.924926	0.986774	0.696494	0.999941	0.808052	0.653817	0.843141	0.538916	0.483668	0.0189249	0.941755	0.999652	0.979524	0.999356	30.9474	0.999091		0.999845	0.966205	0.998144	0.96896	16.2087	0.15624	0.557313	0.817768	0.963306	0.982912	0.999602	0.922651	0.811096	0.978248	0.995778	0.885188	0.593922	0.967307	0.997111	0.994943	0.998814	0.600447	0.0770635	0.297379	0.948774	0.438352	0.996974	0.878693	0.0776839	0.830815	0.936534	0.995133	0.994152	0.981009	0.661191	0.67601	0.414588	0.498466	0.759237	0.661808	0.999802	0.999817	0.999788	0.455192	0.389927	0.990783	0.29984	0.999407	0.999669	0.999711	0.0135461	0.999792	0.00857266	0.979638	0.998567	0.712709	0.437362	0.409044	0.382537	0.997924	23.5	0.998	0.73903	0.997686	0.987663	0.915401	0.705161	0.934229	0.999694	0.998777	0.978212	1	1	1	1	1	1	1	1	1	1	1	1	1	1	1	1	1	1	1	1	1	1	1	1	1	1	1	1	1	1	1	1	1		1	1	1			1	1	1	1	1	1	1	1	1	1	1	1	1	1	5.57	1	1	1	1	1	1	1	1	1	1	1	0.425202	0.356312	0.744	5.55	0.279	0.02931	0.911857	1	1	1	1	1	1	1	1	1	1	1	1	1	1
ROPN1B	ENSG00000114547	HGNC:31927	152015	rhophilin associated tail protein 1B	0.020716	4.02579	3.52198	0.04355	0.0424438	0.767595	0.07659	0.998968	0.12961	0.40398	0.25135		0.907202	0.34042	0.13611	0.505364		0.07471	20.5911	0.993019	0.346798	8.86e-06	0.996568	0.547406	0.936286	0.954346	0.211464	0.683859	0.988964	0.976224	0.750608	8.88e-06	0.987094	0.953923	0.56337	0.905701	0.840059	0.231225	0.832012	0.332447	0.999567	0.958272	0.99911		0.999407		0.999851	0.917765	0.998384	0.34313	16.3968	2.02e-05	0.995359	0.308214	0.94099	0.464965	0.99934	0.762482	0.0784935	0.728571	0.908835	0.93279	0.587209	0.980504	0.959675	0.995152	0.996411	0.188757	0.530129	0.438484	0.978919	0.99266	0.95501	0.938148	0.786284	0.63412	0.00227111	0.988013	0.971232	0.0894456	0.402411	0.520162	0.241529	0.458084	0.630329	0.621618	0.998866	0.993299	0.999309	0.0884805	0.376963	0.99104	0.226456	0.999533	0.999313	0.999681	0.794433	0.999622	0.857363	0.28175	0.994494	0.576127	0.304626	0.355717	0.32627	0.999303	16	0.965	0.95887	0.994949	0.781821	0.926007	0.360012	0.922419	0.998775	0.999172	0.977663	1	1	1	1	1	1	1	1	1	1	1	1	1	1	1	1	1	1	1	1	1	1	1	1	1	1	1	1	1	1	1	1	1	1	1	1	1	1	1			1	1	1	1	1	1	1	1		1			2.73		1	1	1	1	1	1	1	1	1	1	-1.81922	1.35658	1.3035	4.5	0.083	0.01346	1.32171	0.082866	0.19136	0.40677	0.899454		1	1	1	1	1	1	1	1	1
FRMD4B	ENSG00000114541	HGNC:24886	23150	FERM domain containing 4B	0.01709	1.97904	4.51239	0.607	0.513572	0.775456	0.89528	0.966908	0.9067	0.40413	0.54934	0.78325	0.992065	0.81065	0.57275	0.695912		0.68779	20.727	0.998114	0.974439	0.86324	0.991384	0.962883	0.966774	0.960816	0.994502	0.782728	0.98968	0.979017	0.980242	0.875388	0.999945	0.959775	0.860703	0.981924	0.754845	0.513312	0.800439	0.911182	0.999749	0.945612	0.996199	58.2055	0.994544		0.998425	0.998447	0.93351	0.43721	30.5812	0.4539	0.901805	0.857906	0.969866	0.974147	0.999632	0.964689	0.94362	0.984077	0.986213	0.922925	0.916113	0.993724	0.997954	0.998733	0.999103	0.983377	0.663804	0.943106	0.992038	0.997315	0.990745	0.982308	0.864302	0.922312	0.993521	0.992529	0.938461	0.987459	0.716194	0.709632	0.271422	0.613978	0.767092	0.574175	0.999862	0.999935	0.99961	0.597	0.230602	0.989077	0.265689	0.999732	0.999553	0.99976	0.795109	0.999553	0.943779	0.440352	0.996968	0.712709	0.78669	0.473799	0.473404	0.999668	27.2	0.997	0.21109	0.997272	0.981505	0.909152	0.794908	0.762992	0.999793	0.999586	0.999211	1	1	1	1	1	1	1	1	1	1	1	1	1	1	1	1	1	1	1	1	1	1	1	1	1	1	1	1	1	1	1	1	1	1	1	1	1	1	1	1	1	1	1	1	1	1	1	1	1	1	1	1	1	6.08	1	1	1	1	1	1	1	1	1	1	1	2.91827	0.913814	5.2341	7.85	0.492	0.01144	2.52949	0.997105	1	1	1	1	1	1	1	1	1	1	1	1	1
GABBR2	ENSG00000136928	HGNC:4507	9568	gamma-aminobutyric acid type B receptor subunit 2	0.0153843	0.229344	-2.57227	0.01387	0.736791	0.792526	0.00011	0.96834	0.19937	0.405525	0.15206		0.998034	0.56961	0.16187	0.578143		0.02946	27.7169	0.997022	0.940282	0.896807	0.968148	0.0823915	0.960089	0.918398	0.977479	0.636898	0.98934	0.96132	0.964011	0.784861	0.999932	0.931775	0.943185	0.97314	0.840119	0.513312	0.870814	0.839787	0.999477	0.978239	0.979325	1.07536	0.995449		0.993902	0.999458	0.873474	0.25246	4.85036	0.99999	0.984687	0.969077	0.986393	0.96676	0.999617	0.924658	0.93348	0.974862	0.991613	0.908041	0.873885	0.995287	0.997266	0.998759	0.99679	0.972784	0.936249	0.845998	0.989461	0.996365	0.959466	0.99619	0.839771	0.921672	0.993145	0.984273	0.849788	0.974717	0.700866	0.701155	0.271422	0.575289	0.770194	0.580343	0.999858	0.999928	0.999409	0.589853	0.389927	0.990607	0.279901	0.999622	0.99912	0.999645	0.723203	0.999763	0.813014	0.781555	0.996901	0.712709	0.87689	0.495123	0.453491	0.999795	19.72	0.997	0.69776	0.995295	0.970047	0.887397	0.769724	0.892708	0.999677	0.999242	0.999168	1	1	1	1	1	1	1	1	1	1	1	1	1	1	1	1	1	1	1	1	1	1	1	1	1	1	1	1	1	1	1	1	1		1	1	1	1	1	1	1	1	1	1	1		1	1	1		1	1	1	6.06	1	1	1	1	1	1	1	1	1	1	1	2.51253	0.719304	10.2365	8.3	0.307	0.01318	2.25296	0.988961	1	0.9997	1	1	1	1	1	1	1	1	1	1	1
B3GAT1	ENSG00000109956	HGNC:921	27087	beta-1,3-glucuronyltransferase 1	0.01283	-0.228047			0.760823	0.772695		0.940096		0.408109			0.994696			0.751443			18.5232	0.992658	0.956526	0.877726	0.423993	0.990608	0.947306	0.924579	0.929759	0.688672	0.97197	0.93813	0.949815	0.80186	0.999943	0.906972	0.771873	0.97169	7.13e-06	0.513312	0.732667	0.551956	0.999515	0.965987	0.984365		0.987201		0.99076	0.997424	0.827025		4.85036	0.13521	0.82027	0.914467	0.940229	0.828032	0.987204	0.949288	0.93754	0.981619	0.99858	0.932584	0.826829	0.95118	0.993641	0.997331	0.996385	0.901814	0.0148243	0.671909	0.691871	0.941474	0.970715	0.994307	0.684819	0.924154	0.702261	0.98868	0.971116	0.957613	0.716194	0.709632	0.334253	0.616333	0.713186	0.664077	0.999841	0.999918	0.999553	0.0947316	0.389927	0.986189	0.306744	0.999585	0.999381	0.999826	0.157397	0.999797	0.975943	0.909532	0.998323	0.712709	0.712333	0.473036	0.453491	0.999485	21.8	0.985		0.996924	0.943037	0.902697	0.794908	0.929513	0.999705	0.999029	0.99888	1	1	1	1	1	1	1	1	1	1	1	1			1	1	1	1	1	1	1	1	1	1	1	1	1	1	1	1	1	1	1	1	1	1	1	1	1	1	1	1	1	1	1	1	1	1	1	1	1	1	1	5.56	1	1	1	1	1	1	1	1	1	1	1	1.67806	0.234349	5.077	6.85	0.154	0.02299	0.991109	0.475791	0.362147		1			1	1	1	1	1	1	1	1
UBE2D3	ENSG00000109332	HGNC:12476	7323	ubiquitin conjugating enzyme E2 D3	0.00245051	-0.765388			0.448533	0.851821		0.999865		0.339126			0.994309			0.162492			43.3971	0.998604	0.92408	0.846736	0.999414	0.990379	0.947367	0.967297	0.990164	0.823071	0.971875	0.968382	0.924002	0.743311	0.99993	0.892939	0.535985	0.726153	0.491806	0.484477	0.115892	0.950014	0.999201	0.985349	0.999902		0.999713		0.999975	0.998761	0.999978		42.1503	0.41278	0.27846	0.234468	0.420898	0.808731	0.989165	0.918764	0.921709	0.972998	0.97076	0.917481	0.593491	0.987768	0.998954	0.997238	0.997871	0.0144589	0.989029	0.442453	0.639942	0.125641	0.996637	0.0335387	0.376325	0.916006	0.480233	0.995659	0.997892	0.975362	0.646364	0.644864	0.327337	0.439877	0.831146	0.546841	0.999821	0.999923	0.998855	0.114985	0.158175	0.994946	0.248732	0.999126	0.999315	0.999629	0.915288	0.999318	0.940042	0.341585	0.996388	0.512031	0.224279	0.434027	0.414662	0.999764	21.1	0.987		0.997758	0.824728	0.930539	0.722261	0.866718	0.999756	0.999622	0.99912	1	1	1	1	1	1	1	1	1	1	1	1	1	1	1	1	1	1	1	1	1	1	1	1	1	1	1	1	1	1	1	1	1	1	1	1	1	1	1	1	1	1	1	1	1	1	1	1	1	1	1	1	1	5.91	1	1	1	1	1	1	1	1	1	1	1	1.11058	1.84818	0.0685	3.45	0.522	0.01061	0.861022	0.401491	0.472159	0.999825	0.042753			1	1	1	1	1	1
PIEZO2	ENSG00000154864	HGNC:26270	63895	piezo type mechanosensitive ion channel component 2	-0.00151384	1.00139		0.04355	0.583532	0.657166	0.57281	0.936007	0.67962	0.123595	0.70582		0.99359	0.76223	0.92346	0.33269		0.02946	20.3512	0.998496	0.971505	0.884216	0.992765	0.742633	0.955687	0.865839	0.984596	0.620801	0.989716	0.948303	0.970273	0.851637	0.999948	0.933041	0.908798	0.909459	0.822984	0.510499	0.939017	0.926723	0.999469	0.89254	0.772287	59.9355	0.939636	0.00276445	0.947237	0.991032	0.752409	0.70575	23.3663	8.1e-07	0.98418	0.46054	0.940952	0.935765	0.999703	0.9616	0.945443	0.978896	0.99283	0.889958	0.877547	0.994993	0.986883	0.998236	0.997478	0.963996	0.777521	0.859732	0.993892	0.997502	0.980834	0.998806	0.854279	0.922801	0.992489	0.981409	0.650777	0.963832	0.710225	0.670322	0.394146	0.543812	0.807327	0.597838	0.99981	0.999903	0.99962	0.567299	0.262093	0.982437	0.249823	0.999417	0.999211	0.999775	0.901385	0.999816	0.962206	0.73491	0.997505	0.681193	0.864744	0.50846	0.507737	0.999769	24.1	0.998	0.82687	0.995732	0.971949	0.889726	0.790224	0.716797	0.99976	0.999622	0.999153	1	1	1	1	1	1	1	1	1	1	1	1	1	1	1	1	1	1	1	1	1	1	1	1	1	1	1	1	1	1	1	1	1	1	1	1	1	1	1			1	1	1	1	1	1	1	1	1	1	1	1	6.08	1	1	1	1	1	1	1	1	1	1	1	2.27948	0.423178	23.2076	8.45	0.346	0.01362	2.7802	0.488501	1	1	1	1	1	1	1	1	1	1	1	1	1
HACL1	ENSG00000131373	HGNC:17856	26061	2-hydroxyacyl-CoA lyase 1	-0.00259193	0.354841	3.21615	0.74843	0.847966	0.698844	0.23186	0.998902	0.30919	0.404658	0.7415	0.41148	0.967755	0.64261	0.70314	0.56264		0.7322	26.6695	0.998614	0.970106	0.596694	0.99949	0.917513	0.90517	0.963968	0.994021	0.840093	0.99105	0.98847	0.593261	0.842816	0.999917	0.931979	0.487254	0.852405	0.750686	0.422667	0.491755	0.955271	0.999266	0.99189	0.998869	72.7574	0.999683		0.999891	0.996313	0.998509	0.47053	22.8714	1.5e-07	0.936768	0.833343	0.266254	0.830671	0.999574	0.954958	0.949992	0.895923	0.95367	0.887828	0.701278	0.977048	0.998258	0.997296	0.998783	0.0363518	0.78851	0.184402	0.92165	0.0454146	0.997158	0.0871113	0.725732	0.741873	0.949248	0.995364	0.996436	0.216614	0.377271	0.422158	0.244056	0.291409	0.568721	0.266251	0.999798	0.999692	0.999073	0.48314	0.230602	0.986899	0.236954	0.998294	0.999289	0.999404	0.82665	0.999256	0.795155	0.755886	0.996046	0.576127	0.841131	0.208824	0.293434	0.999219	24.5	0.976	0.3047	0.998195	0.922339	0.929608	0.501039	0.622344	0.998887	0.999591	0.979998	1	1	1	1	1	1	1	1	1	1	1	1	1	1	1	1	1	1	1	1	1	1	1	1	1	1	1	1	1	1	1	1	1	1	1	1	1	1	1	1	1	1	1	1	1	1	1			1	1	1	1	5.83	1	1	1	1	1	1	1	1	1		1	0.499312	1.44142	0.3752	3.95	0.518	0.01054	0.740843	1	0.999984	0.287689	0.614189	1	1	1	1	1	1	1	1		1
ANKRD55	ENSG00000164512	HGNC:25681	79722	ankyrin repeat domain 55	-0.0181563	0.369	3.39916		0.351702	0.664062	0.49681	0.925492	0.61575	0.407082	0.6789	0.58675	0.965796	0.43936	0.68056	0.696017	0.54861		19.5346	0.996906	0.966656	0.867422	0.980898	0.463549	0.96103	0.871385	0.934728	0.56957	0.987953	0.967156	0.918232	0.880511	0.999948	0.925815	0.890137	0.936018	0.828039	0.513312	0.733241	0.934137	0.999233	0.94328	0.756997	52.9083	0.888828		0.792758	0.989269	0.930222	0.45239	17.3238	6.76e-08	0.558793	0.693369	0.854994	0.947392	0.999572	0.949296	0.929344	0.979884	0.983325	0.904149	0.902741	0.993053	0.996984	0.998638	0.990867	0.934677	0.32855	0.585382	0.991296	0.895542	0.978662	0.992557	0.806023	0.896672	0.990466	0.985602	0.827804	0.896317	0.696569	0.689675	0.257006	0.515538	0.743457	0.469297	0.999839	0.999924	0.997598	0.460244	0.389927	0.911677	0.25049	0.998868	0.99855	0.999613	0.782545	0.998942	0.908941	0.809157	0.99547	0.712709	0.697256	0.481561	0.453491	0.999456	25.2	0.997	0.43618	0.988597	0.983373	0.867752	0.769724	0.856825	0.999772	0.999143	0.998614	1	1	1	1	1	1	1	1	1	1	1	1	1	1	1	1	1	1	1	1	1	1	1	1	1	1	1	1	1	1	1	1	1	1	1	1	1	1	1	1	1	1	1	1	1	1	1	1	1	1	1	1	1	5.62	1	1	1	1	1	1	1	1	1	1	1	1.8718	0.66108	9.0504	5.75	0.261	0.01318	1.09649	0.999552	1	0.999053	0.999962	1	1	1	1	1	1	1	1		1
ATP11B	ENSG00000058063	HGNC:13553	23200	ATPase phospholipid transporting 11B (putative)	-0.0195076	-0.46541	3.40132	0.16862	0.311978	0.744044	0.34901	0.984989	0.43379		0.07015		0.988776	0.34042	0.34992	0.331116		0.11197	22.8283	0.998975	0.975274	0.798877	0.999785	0.988252	0.9431	0.928242	0.994681	0.844586	0.983852	0.984314	0.472061	0.893851	0.999933	0.90343	0.948715	0.843012	0.717293	0.50224	0.772941	0.916574	0.999314	0.913854	0.999022	5.54997	0.99815		0.999768	0.990626	0.996731	0.51165	21.0323	0.0020092	0.725529		0.480498	0.511572	0.999566	0.96063	0.94282	0.984542	0.954399	0.909141	0.574719	0.968192	0.996276	0.997716	0.99875	0.00611894	0.996602	0.179332	0.991359	0.00681462	0.997424	0.0598239	0.156448	0.648524	0.982562	0.995646	0.997658	0.984584	0.612602	0.614915	0.249862	0.489338	0.75033	0.366079	0.999815	0.999938	0.998597	0.631696	0.230602	0.991997	0.242173	0.999298	0.999191	0.999707	0.855607	0.999506	0.889811	0.76923	0.996923	0.576127	0.575167	0.470387	0.369215	0.998523	23.1	0.994	0.30491	0.997435	0.862992	0.918545	0.757693	0.848818	0.999703	0.999606	0.997331	1	1	1	1	1	1	1	1	1	1	1	1	1	1	1	1	1	1	1	1	1	1	1	1	1	1	1	1	1	1	1	1	1	1	1	1	1	1	1			1	1	1	1	1	1	1	1	1	1	1	1	5.85	1	1	1	1	1	1	1	1	1			1.1041	1.16589	0.8625	3	0.599	0.00967	0.10175	1	0.441657	0.129994	0.237066	1	1	1	1	1	1	1	1	1	1
CACNA1E	ENSG00000198216	HGNC:1392	777	calcium voltage-gated channel subunit alpha1 E	-0.025344	0.635185	0.704176	0.04355	0.626113	0.753317	0.55863	0.966683	0.76376	0.265682	0.09267		0.98369	0.56561	0.13418	0.347636		0.11197	19.2991	0.997963	0.972283	0.88381	0.995863	0.709829	0.960047	0.84487	0.990713	0.796014	0.989256	0.967674	0.961983	0.781595	0.999938	0.934472	0.892163	0.889638	0.798053	0.513312	0.852724	0.906723	0.999665	0.934573	0.908577	36.0103	0.982479		0.98139	0.924743	0.775135	0.44533	28.9715	1	0.978112	0.932274	0.968765	0.944151	0.999621	0.96294	0.941267	0.985185	0.958653	0.903998	0.89013	0.973923	0.985711	0.997227	0.998782	0.537342	0.908867	0.52365	0.988299	0.997274	0.992009	0.975353	0.813543	0.788262	0.993286	0.984224	0.671687	0.980634	0.700866	0.689675	0.271422	0.534206	0.770365	0.681844	0.999868	0.999938	0.999574	0.622106	0.230602	0.988881	0.240199	0.999632	0.999362	0.999743	0.802332	0.999443	0.95576	0.582682	0.996268	0.576127	0.636725	0.485759	0.453491	0.999809	22.2	0.998	0.4416	0.997909	0.960788	0.906135	0.769724	0.807413	0.999782	0.998971	0.999114	1	1	1	1	1	1	1	1	1	1	1	1	1	1	1	1	1	1	1	1	1	1	1	1	1	1	1	1	1	1	1	1	1	1	1	1	1	1	1			1	1	1	1	1	1	1	1	1	1	1	1	5.81	1	1	1	1	1	1	1	1	1	1	1	2.11963	1.21715	9.0215	5.4	0.413	0.00984	2.43239	0.942503	0.999992	0.999678	0.999998	1	1	1	1	1	1	1	1	1	1
LHPP	ENSG00000107902	HGNC:30042	64077	phospholysine phosphohistidine inorganic pyrophosphate phosphatase	-0.0281581	-0.441745	1.99811	0.1009	0.728066	0.832989	0.00011	0.998179	0.27198	0.326493	0.02845		0.99299	0.00395	0.16598	0.529197		0.16867	24.0359	0.997333	0.773032	0.874071	0.157113	0.990127	0.970414	0.962617	0.927839	0.855852	0.989689	0.99291	0.987535	0.544378	0.995879	0.942995	0.912315	0.924731	0.801691	0.222363	0.908554	0.470759	0.999505	0.987709	0.997555	7.56556	0.999286		0.999774	0.997872	0.992593	0.76841	4.85036	1.63e-07	0.987597	0.861524	0.952114	0.98645	0.999627	0.525194	0.806142	0.854793	0.997712	0.898718	0.852166	0.982815	0.994568	0.998951	0.997623	0.977967	0.092851	0.837615	0.990244	0.99741	0.995884	0.998187	0.548717	0.958152	0.107742	0.994546	0.996244	0.933063	0.484045	0.402477	0.286747	0.371754	0.520829	0.446853	0.999315	0.999903	0.99955	0.116738	0.460953	0.990598	0.308228	0.999779	0.999672	0.999775	0.254307	0.999804	0.0434044	0.961547	0.998384	0.749757	0.974062	0.316399	0.448591	0.999194	20.5	0.998	0.25434	0.995899	0.986954	0.91548	0.387463	0.752249	0.999349	0.999615	0.996668	1	1	1	1	1	1	1	1	1	1	1	1	1	1	1	1	1	1	1	1	1	1	1	1	1	1	1	1	1	1	1	1	1	1	1	1	1	1	1	1	1	1	1	1	1	1	1	1	1	1	1	1	1	5		1	1	1	1	1	1	1	1	1	1	2.28611	0.39978	13.8465	8.95	0.149	0.0236	2.88695	0.862022	1	1	1		1	1	1	1	1	1	1	1	1
DPP6	ENSG00000130226	HGNC:3010	1804	dipeptidyl peptidase like 6	-0.0307954	-0.3959		0.52685	0.562913		0.45241	0.991111	0.45252		0.92824	0.26946		0.33375	0.32387		0.29207	0.70673	23.3207	0.989347	0.93013	0.902288	0.940021	0.985054	0.937843	0.942142	0.917278	0.71189	0.979599	0.959531	0.947241	0.745009	0.999927	0.929886	0.883688	0.964999	0.829191	0.513312	0.920561	0.999223	0.999503	0.97783	0.996838	56.7045	0.997324		0.998538		0.999616	0.9886	21.9892	0.33997	0.980816		0.99043	0.836558	0.999653	0.865192	0.932931	0.969396	0.998924	0.874794	0.859813	0.971214	0.996784	0.99635	0.997542	0.976086	0.726929	0.866285	0.9889	0.999346	0.993264	0.998123	0.869253	0.877934	0.993749	0.992388	0.990513	0.960824	0.697883	0.691557	0.271422	0.621583	0.74138	0.623745	0.999855	0.999924	0.99952	0.414109	0.389927	0.993847	0.267833	0.999299	0.999148	0.999702	0.780385	0.999641	0.918423	0.76703	0.99822	0.712709	0.956571	0.48126	0.486915	0.999559	19.25	0.988	0.59094	0.989194	0.964775	0.877194	0.794908	0.782237	0.999581	0.998967	0.999107	1	1	1	1	1	1	1	1	1	1	1	1	1	1	1	1	1	1	1	1	1	1	1	1	1	1	1	1	1	1	1	1	1	1	1	1	1	1	1	1	1	1	1	1	1	1	1	1	1	1	1	1	1	5.61	1	1	1	1	1	1	1	1	1	1	1	2.49378	0.945948	19.354	9.85	0.042	0.01935	3.06953	0.786897	0.946439	0.643674	1	1	1	1	1	1	1	1	1	1	1
RELCH	ENSG00000134444	HGNC:29289	57614	RAB11 binding and LisH domain, coiled-coil and HEAT repeat containing	-0.0334686	0.0219446	-14.1111	0.59784	0.558595	0.822577	0.2476	0.9997	0.12414	0.40428	0.05018	0.1616	0.988864	0.16698	0.25118	0.640546		0.61523	29.5324	0.998597	0.973993	0.541084	0.998294	0.991343	0.914835	0.953376	0.990402	0.914155	0.989313	0.99003	0.8156	0.874196	0.999952	0.94511	0.917301	0.7136	6.91e-06	0.510499	0.922168	0.968143	0.999177	0.968385	0.999567	43.2388	0.999626	0.0510511	0.999937	0.999567	0.999482	0.78107	41.2541	0.99993	0.991446	0.680423	0.426451	0.824576	0.999688	0.98086	0.95087	0.986005	0.990198	0.903049	0.51022	0.983545	0.995189	0.996966	0.998461	0.261847	0.988453	0.548946	0.986881	0.463449	0.996852	0.0433254	0.349351	0.647727	0.992632	0.993586	0.996717	0.985065	0.622086	0.621935	0.320475	0.552603	0.831146	0.352633	0.999826	0.999906	0.999245	0.608315	0.158175	0.991915	0.256925	0.998493	0.999249	0.998954	0.91557	0.998955	0.908625	0.600401	0.992219	0.463286	0.420906	0.482652	0.438891	0.999701	23	0.996	0.91059	0.997542	0.826566	0.932171	0.723883	0.802863	0.999795	0.999622	0.999003	1	1	1	1	1	1	1	1	1	1	1	1			1	1	1	1	1	1	1	1	1	1	1	1	1	1	1	1	1	1	1	1	1	1	1	1	1			1	1	1	1	1	1	1	1	1	1		1	6.17	1	1	1	1	1	1	1	1	1	1	1	1.72545	1.73823	0.3636	4.3	0.635	0.01043	1.13663	0.447009	0.970018	0.994159	0.784296	1	1	1	1	1	1	1	1		1
NRG3	ENSG00000185737	HGNC:7999	10718	neuregulin 3	-0.034953	-0.509787	2.14518	0.80445	0.685222	0.613399	0.63716	0.97469	0.69977	0.13764	0.92824	0.83328	0.997215	0.49671	0.29114	0.61202		0.90584	19.114	0.997279	0.972716	0.842851	0.996267	0.427913	0.932492	0.954985	0.727577	0.879343	0.976518	0.956618	0.92984	0.851773	0.999946	0.932061	0.921493	0.944455	0.719247	0.510499	0.941344	0.996016	0.999702	0.978669	0.981241	14.4508	0.97789		0.988592	0.988078	0.964454	0.75355	8.12503	0.10947	0.819941	0.776415	0.974866	0.856765	0.99969	0.972777	0.939523	0.984833	0.924467	0.882944	0.871586	0.950545	0.977344	0.997769	0.999109	0.949327	0.972606	0.874138	0.742422	0.997666	0.985179	0.993506	0.827063	0.789673	0.772926	0.992221	0.904123	0.970876	0.727288	0.702673	0.343051	0.634655	0.829765	0.593689	0.999843	0.99991	0.999643	0.546633	0.158175	0.988867	0.206654	0.999689	0.999313	0.999797	0.929908	0.999676	0.951697	0.663757	0.997062	0.512031	0.810137	0.505551	0.578453	0.999749	29.4	0.992	0.4825	0.998285	0.953242	0.920053	0.798859	0.849117	0.999674	0.999559	0.999249	1	1	1	1	1	1	1	1	1	1	1	1	1	1	1	1	1	1	1	1	1	1	1	1	1	1	1	1	1	1	1	1	1	1	1	1	1	1	1			1	1	1	1	1	1	1	1	1	1	1	1	6.17	1	1	1	1	1	1	1	1	1	1	1	2.07796	1.60594	14.072	7.8	0.294	0.00939	2.15674	0.354605	0.997856		1	1	1	1	1	1	1	1	1	1	1
FBXL17	ENSG00000145743	HGNC:13615	64839	F-box and leucine rich repeat protein 17	-0.0414833	0.556454	-4.47858		0.490119	0.639645		0.998704		0.336015			0.989086			0.517644			28.1378	0.996612	0.967053	0.902901	0.999494	0.986493	0.94665	0.934767	0.932304	0.844095	0.986795	0.985155	0.946073	0.840221	0.999936	0.942103	0.823445	0.922156	0.776087	0.513312	0.849397	0.962824	0.999068	0.98496	0.999245		0.999127		0.999837	0.988512	0.998529		32.3118	0.99901	0.970682	0.960258	0.873767	0.887648	0.999527	0.963688	0.948275	0.980978	0.966427	0.932775	0.813894	0.975271	0.997909	0.996962	0.997554	0.410405	0.980545	0.832869	0.447539	0.867024	0.998139	0.92933	0.861688	0.810799	0.991535	0.995363	0.993717	0.958517	0.700866	0.701155	0.271422	0.569841	0.779597	0.423004	0.999871	0.999939	0.998439	0.579412	0.230602	0.989865	0.211213	0.998989	0.998994	0.999605	0.84547	0.999187	0.941012	0.681016	0.996963	0.576127	0.595013	0.497482	0.473404	0.999811	21.3	0.997		0.995245	0.937632	0.911041	0.79034	0.877694	0.999665	0.999035	0.999224	1	1	1	1	1	1	1	1	1	1	1	1	1	1	1	1	1	1	1	1	1	1	1	1	1	1	1	1	1	1	1	1	1	1	1	1	1	1	1	1	1	1	1	1	1	1	1	1	1	1	1	1	1	6.07	1	1	1	1	1	1	1	1	1	1	1	1.59926	1.8754	9.5095	4.7	0.298	0.00929	1.42972	0.093319	0.999987	0.70793	0.994093	1		1	1	1	1	1	1
NKAIN3	ENSG00000185942	HGNC:26829	286183	sodium/potassium transporting ATPase interacting 3	-0.042675	0.528016	0.278624	0.11217	0.722228	0.82779	0.00011	0.958258	0.47097	0.403972	0.29153		0.994545	0.02902	0.0309	0.731958		0.15093	16.8674	0.992941	0.954266	0.818171	0.979603	0.990846	0.943079	0.97225	0.932913	0.839608	0.989354	0.985877	0.900751	0.742215	0.999938	0.96804	0.870623	0.978503	0.699477	0.510499	0.891066	0.987077	0.999448	0.955164	0.995852	57.9194	0.995871	0.0454168	0.997879	0.99537	0.975729	0.19598	4.85036	0.05385	0.971274	0.6746	0.981244	0.64586	0.999613	0.936152	0.910312	0.970913	0.866399	0.890533	0.694194	0.781261	0.97079	0.998123	0.999428	0.957255	0.991868	0.963833	0.98964	0.996835	0.997471	0.602062	0.847873	0.647903	0.98663	0.994753	0.992695	0.773116	0.731855	0.702673	0.350377	0.603584	0.829765	0.418961	0.999825	0.999902	0.999731	0.320827	0.158175	0.995902	0.230489	0.999588	0.999337	0.99975	0.916681	0.999649	0.896416	0.763602	0.997365	0.463286	0.722329	0.511403	0.589451	0.999677	18.69	0.993	0.36205	0.998499	0.878155	0.936666	0.798859	0.838066	0.999677	0.9996	0.999227	1	1	1	1	1	1	1	1	1	1	1	1	1	1	1	1	1	1	1	1	1	1	1	1	1	1	1	1	1	1	1	1	1	1	1	1	1	1	1			1	1	1	1	1	1	1	1	1	1	1	1	6.03	1	1	1	1	1	1	1	1	1	1	1	2.30282	1.58396	5.5264	6.75	0.331	0.00809	2.63024	0.45765	0.674212	0.032536	0.999999	1	1	1	1	1	1	1	1	1	1
DNAH11	ENSG00000105877	HGNC:2942	8701	dynein axonemal heavy chain 11	-0.0476113	-0.486227	1.90199	0.53116	0.726922	0.781403	0.77206	0.922298	0.75857	0.277592	0.92824	0.79807	0.982778	0.84428	0.94647	0.549803		0.54977	22.829	0.997737	0.979062	0.915007	0.944509	0.991166	0.94037	0.975733	0.980917	0.85647	0.990071	0.981559	0.982342	0.89791	0.999955	0.955086	0.890843	0.929458	7.13e-06	0.513312	0.638133	0.611436	0.999624	0.942503	0.986723	72.9956	0.993279		0.995133	0.997236	0.838594	0.50622	30.7448	0.00017861	0.863607	0.791509	0.978042	0.971667	0.99964	0.969567	0.952209	0.985502	0.991041	0.868797	0.823699	0.984391	0.996913	0.997759	0.999157	0.966738	0.843686	0.937521	0.991841	0.996813	0.998031	0.960308	0.855588	0.855191	0.993577	0.994337	0.958268	0.891634	0.716026	0.709632	0.265292	0.644407	0.779431	0.386168	0.999868	0.999934	0.999611	0.597	0.230602	0.89331	0.244532	0.999174	0.998766	0.999733	0.727957	0.999391	0.886386	0.726743	0.998276	0.576127	0.877293	0.494601	0.479692	0.999734	38	0.996		0.997942	0.976581	0.922324	0.794908	0.757559	0.999758	0.999307	0.999117	1	1	1	1	1	1	1	1	1	1	1	1			1	1	1	1	1	1	1	1	1	1	1	1	1	1	1	1	1	1	1	1	1	1	1	1	1	1	1	1	1	1	1	1	1	1	1	1	1	1	1	6.17	1	1	1	1	1	1	1	1	1	1	1	2.66816	1.10992	12.2257	8.7	0.342	0.01118	2.8517	1	1	0.999989	0.999746	1	1	1	1	1	1	1	1	1	1
TTC7B	ENSG00000165914	HGNC:19858	145567	tetratricopeptide repeat domain 7B	-0.0479642	-0.620189	-3.17976		0.483599	0.73934	0.02206	0.9972	0.19363	0.343538			0.99558	0.07958	0.10136	0.544257			22.1748	0.998653	0.970432	0.893908	0.986505	0.939171	0.964017	0.93045	0.977189	0.846397	0.985178	0.97322	0.979403	0.736913	0.999934	0.956866	0.86694	0.958514	0.865877	0.510499	0.85931	0.951253	0.999464	0.963156	0.986403	12.9729	0.995218	0.0473096	0.99688	0.998615	0.984515		4.85036	0.99998	0.934448	0.916841	0.921443	0.985459	0.999705	0.973869	0.944066	0.959002	0.998251	0.930223	0.864995	0.992654	0.998212	0.998932	0.998138	0.975556	0.975564	0.963565	0.276899	0.993759	0.994107	0.994687	0.367117	0.952433	0.990566	0.995053	0.966079	0.904379	0.509252	0.530988	0.394146	0.394388	0.607606	0.654915	0.999828	0.999914	0.999585	0.482799	0.460953	0.990777	0.273584	0.999689	0.999628	0.999736	0.558451	0.999799	0.937668	0.916385	0.997466	0.749757	0.950998	0.276273	0.435153	0.999663	19.65	0.994		0.996941	0.983529	0.922003	0.636187	0.929943	0.999816	0.999622	0.999064	1	1	1	1	1	1	1	1	1	1	1	1	1	1	1	1	1	1	1	1	1	1	1	1	1	1	1	1	1	1	1	1	1	1	1	1	1	1	1	1	1	1	1	1	1	1	1	1	1	1	1	1	1	5.78	1	1	1	1	1	1	1	1	1	1	1	1.88687	0.930091	11.9444	8	0.127	0.01827	1.49811	0.999018	1	1	1	1		1	1	1	1	1	1	1	1
HLA-DPA1	ENSG00000231389	HGNC:4938	3113	major histocompatibility complex, class II, DP alpha 1	-0.0482898	0.723471	-0.526485	0.44625	0.0555602	0.739282	0.0887	0.837137	0.47749	0.341139	0.50226	0.00435	0.965922	0.61531	0.55662	0.72785		0.36871	19.1136	0.995945	0.545928	0.89145	0.800023	0.0457155	0.898159	0.890125	0.946881	0.720884	0.974762	0.962097	0.891022	1.01e-05	0.998557	0.917482	0.831708	0.735245	0.859657	0.222363	0.0194148	0.304979	0.997749	0.796597	0.36234		0.647055	0.0378664	0.479247	0.94115	0.679099	0.17271	14.9227	2.5e-06	0.661927	0.889027	0.152552	0.899607	0.999665	0.704683	0.722909	0.818369	0.999244	0.928774	0.636855	0.986567	0.998013	0.994002	0.995892	0.987034	0.991128	0.97093	0.987427	0.998685	0.988031	0.840385	0.881381	0.869783	0.987751	0.982686	0.989497	0.699382	0.384852	0.32962	0.145666	0.325973	0.479232	0.193127	0.998449	0.998707	0.998655	0.558178	0.158175	0.616419	0.287986	0.996866	0.999167	0.999052	0.883176	0.999008	0.865033	0.275038	0.994041	0.468267	0.270461	0.246268	0.355679	0.997431	23.6	0.967	0.81492	0.990222	0.912016	0.856926	0.361026	0.68615	0.998479	0.999528	0.980445	1	1	1	1	1	1	1	1	1	1	1	1	1	1	1	1	1	1	1	1	1	1	1	1	1	1	1	1	1	1	1	1	1	1	1	1	1	1	1	1	1	1	1	1	1	1	1	1	1		1	1	1	3.8		1	1	1	1	1	1	1	1	1	1	4.62793	2.58671	6.48595	30.15	0.138	0.00955	2.30076	0.927828	0.919057	0.999993	0.999993	1	1	1	1	1	1	1	1		1
PCF11	ENSG00000165494	HGNC:30097	51585	PCF11 cleavage and polyadenylation factor subunit	-0.0484318	-0.507488	-2.46828	0.20792	0.507423	0.751052	0.07659	0.999816	0.09129	0.324674	0.31936		0.993297	0.13645	0.40468	0.691981		0.15535	27.493	0.998377	0.975138	0.604635	0.99891	0.123138	0.909385	0.933534	0.990551	0.761475	0.984	0.979335	0.446501	0.882933	0.999943	0.911376	0.545262	0.74419	6.33e-06	0.483668	0.946756	0.84019	0.99927	0.930053	0.997602	2.31017	0.998638		0.999516	0.992536	0.99868	0.30777	4.85036	1	0.546059	0.805048	0.279453	0.511554	0.999631	0.958775	0.954323	0.980674	0.968969	0.883794	0.552839	0.98359	0.998113	0.995679	0.998326	0.00244475	0.97604	0.0498791	0.990371	0.0344539	0.998053	0.0179451	0.340765	0.873079	0.993391	0.995288	0.99446	0.294832	0.563432	0.600321	0.249862	0.40876	0.75033	0.509615	0.999865	0.999941	0.999155	0.642291	0.230602	0.99363	0.25611	0.998674	0.999254	0.999389	0.809442	0.999298	0.963349	0.88867	0.994768	0.67842	0.763056	0.398723	0.369215	0.999561	22.7	0.995	0.21742	0.996857	0.377942	0.871194	0.651465	0.832365	0.999758	0.999607	0.998351	1	1	1	1	1			1	1	1	1	1			1	1	1	1	1	1	1	1	1	1	1	1	1	1	1	1	1	1	1	1	1	1	1	1	1	1	1	1	1	1	1	1	1		1		1	1	1	6.16	1	1	1		1		1	1	1	1		0.895473	0.446434	1.3498	2.7	0.656	0.0119	0.246495		0.057819	0.171942	0.077371	1	1	1	1	1	1	1	1		1
AUTS2	ENSG00000158321	HGNC:14262	26053	activator of transcription and developmental regulator AUTS2	-0.0515472	0.560179	-20.4093	0.33945	0.773239		0.09101	0.991989	0.20876		0.19845			0.14336	0.3014			0.33585	20.7787	0.999029	0.965262	0.888959	0.999604	0.987864	0.968066	0.960298	0.992651	0.850306	0.989369	0.976484	0.960683	0.850103	0.999937	0.955246	0.936624	0.956277	0.790451	0.513312	0.924989	0.964697	0.999769	0.971323	0.99913	21.0505	0.999589		0.999688		0.996392	0.54105	29.6297	0.99934	0.887088		0.984014	0.907908	0.999616	0.959695	0.963629	0.983073	0.990246	0.910094	0.862028	0.990358	0.996871	0.99903	0.999344	0.831618	0.993086	0.688367	0.98418	0.95976	0.998106	0.995854	0.786405	0.936815	0.991551	0.992706	0.977795	0.97612	0.700866	0.691557	0.271422	0.557525	0.79053	0.831461	0.999865	0.999944	0.999744	0.594768	0.389927	0.99625	0.260754	0.999687	0.999634	0.999794	0.851689	0.999782	0.89895	0.829096	0.998401	0.712709	0.983013	0.489961	0.459272	0.999829	21.6	0.998	0.50946	0.99834	0.906968	0.881925	0.794908	0.937386	0.999751	0.999606	0.999208	1	1	1	1	1	1	1	1	1	1	1	1	1	1	1	1	1	1	1	1	1	1	1	1	1	1	1	1	1	1	1	1	1	1	1	1	1	1	1	1	1	1	1	1	1	1	1	1	1	1	1	1	1	6.16	1	1	1	1	1	1	1	1	1	1	1	1.92405	2.27143	8.378	5.55	1	0.01704	1.45484		0.570281	1	0.999366	1	1	1	1	1	1	1	1	1	1
ZZEF1	ENSG00000074755	HGNC:29027	23140	zinc finger ZZ-type and EF-hand domain containing 1	-0.0577967	-0.395529	3.34325	0.58437	0.628396	0.779572	0.47663	0.998813	0.52819	0.40413	0.31936	0.061	0.992982	0.50771	0.61865	0.64685	0.45351	0.56408	23.6757	0.998711	0.981013	0.807545	0.998481	0.95906	0.953043	0.947862	0.995392	0.797855	0.979834	0.980664	0.981142	0.867054	0.999948	0.907989	0.927838	0.878395	7.19e-06	0.483668	0.986651	0.880976	0.998948	0.990492	0.99989	58.7775	0.999791	0.195945	0.999937	0.998357	0.999729	0.4966	37.9801	0.83468	0.864107	0.787947	0.503177	0.913771	0.99964	0.969793	0.954854	0.983282	0.995022	0.907066	0.615906	0.985198	0.997663	0.997747	0.998145	0.944322	0.998298	0.972428	0.992122	0.0217818	0.996965	0.0218993	0.387061	0.894062	0.993459	0.994642	0.995382	0.933911	0.578286	0.608035	0.257006	0.484628	0.763079	0.493685	0.999839	0.999878	0.999327	0.623698	0.389927	0.987246	0.327655	0.999083	0.999584	0.99971	0.7911	0.99971	0.950865	0.991128	0.997658	0.712709	0.951952	0.398232	0.382537	0.998939	23.6	0.997	0.86936	0.997376	0.981418	0.908515	0.657288	0.76737	0.999766	0.999614	0.996601	1	1	1	1	1	1	1	1	1	1	1	1			1	1	1	1	1	1	1	1	1	1	1	1	1	1	1	1	1	1	1	1	1	1	1	1	1	1	1	1	1	1	1	1	1	1	1	1	1	1	1	6.17	1	1	1	1	1	1	1	1	1	1	1	2.16209	1.55155	0.42095	6.5	0.806	0.0208	1.21266	1	1	1	1	1	1	1	1	1	1	1	1
MLLT3	ENSG00000171843	HGNC:7136	4300	MLLT3 super elongation complex subunit	-0.0612848	0.741841	-3.45149		0.646365	0.733999		0.987249		0.403971			0.996427			0.590868			21.0594	0.997738	0.956859	0.915366	0.995767	0.835839	0.950259	0.968936	0.972026	0.880733	0.990227	0.970559	0.958917	0.760864	0.99992	0.953272	0.853796	0.929617	0.805715	0.513312	0.502311	0.921407	0.999714	0.933387	0.997942	3.70479	0.998294		0.999317	0.99679	0.996503		4.85036	0.99964	0.76324	0.983662	0.976907	0.895067	0.999619	0.952151	0.949311	0.980276	0.91512	0.891266	0.89363	0.986595	0.994256	0.997702	0.999395	0.0433214	0.578988	0.373592	0.00981989	0.749766	0.997424	0.956098	0.802592	0.805043	0.945572	0.993145	0.958782	0.873038	0.689283	0.689675	0.26402	0.483965	0.779597	0.70575	0.999867	0.99994	0.999649	0.619429	0.230602	0.997232	0.228565	0.999683	0.99964	0.999646	0.793369	0.999728	0.907034	0.368543	0.997911	0.576127	0.778667	0.495123	0.473404	0.999786	21.6	0.998		0.998222	0.943023	0.919889	0.769724	0.932478	0.999779	0.999247	0.999165	1	1	1	1	1	1	1	1	1	1	1	1	1	1	1	1	1	1	1	1	1	1	1	1	1	1	1	1	1	1	1	1	1	1	1	1	1	1	1			1	1	1	1	1	1	1	1	1	1	1	1	5.96	1	1	1	1	1	1	1	1	1	1	1	1.1303	0.16622	12.635	3.65	0.305	0.01069	1.40023	1	0.999691	0.998799		1		1	1	1	1	1	1	1	1
PTPRN2	ENSG00000155093	HGNC:9677	5799	protein tyrosine phosphatase receptor type N2	-0.061853	2.16129	0.31546	0.43381	0.838405	0.677212	0.02399	0.999021	0.48341	0.404403	0.40747	0.29456	0.991331	0.50147	0.36385	0.759166	0.52756	0.45873	20.5334	0.995663	0.970512	0.871663	0.99696	0.991605	0.961609	0.938147	0.975675	0.790259	0.98638	0.983771	0.987045	0.710884	0.999951	0.930705	0.802958	0.935146	0.862647	0.50224	0.985302	0.976319	0.999438	0.987993	0.999019	51.7063	0.99785		0.999479	0.999817	0.999991	0.22694	19.7896	0.42807	0.9881	0.747103	0.960318	0.972395	0.999668	0.952026	0.88751	0.982879	0.999055	0.930766	0.828195	0.993874	0.990434	0.998012	0.997254	0.987713	0.92703	0.938939	0.991639	0.999601	0.991039	0.998868	0.797242	0.957517	0.992143	0.99735	0.938186	0.903823	0.706115	0.691557	0.414588	0.573888	0.754383	0.560446	0.999837	0.999934	0.999544	0.589853	0.389927	0.989367	0.316594	0.999696	0.999552	0.999851	0.345556	0.999782	0.972323	0.969024	0.998769	0.712709	0.980407	0.486223	0.453491	0.999444	24.6	0.99	0.27239	0.992961	0.988072	0.883855	0.794908	0.861272	0.99966	0.998808	0.998212	1	1	1	1	1	1	1	1	1	1	1	1	1	1	1	1	1	1	1	1	1	1	1	1	1	1	1	1	1	1	1	1	1	1	1	1	1	1	1	1	1	1	1	1	1	1	1	1	1	1	1	1	1	5.51	1	1	1	1	1	1	1	1	1	1	1	2.76289	1.28201	10.5355	10.55	0.105	0.0351	2.70747	1	1	1	1	1	1	1	1	1	1	1	1	1	1
ABL1	ENSG00000097007	HGNC:76	25	ABL proto-oncogene 1, non-receptor tyrosine kinase	-0.0650828	0.943222	-5.14265	0.1009	0.323567	0.841848	0.01907	0.99983	0.3566	0.366594	0.15109		0.996971	0.04153	0.18042	0.678499		0.07471	24.0087	0.997339	0.97832	0.818878	0.995261	0.986378	0.965917	0.957943	0.972889	0.78061	0.974304	0.975074	0.890755	0.736457	0.999939	0.904983	0.8602	0.841678	0.519823	0.513312	0.600435	0.973865	0.999369	0.985229	0.999841	20.8333	0.999912		0.99997	0.997994	0.997887	0.02066	4.85036	0.99998	0.875261	0.820256	0.945564	0.876698	0.999675	0.964989	0.923704	0.983304	0.996635	0.907958	0.851516	0.994632	0.997743	0.998655	0.99791	0.849583	0.956803	0.587212	0.967735	0.990794	0.998064	0.955919	0.17278	0.962899	0.993088	0.995082	0.995878	0.977609	0.689153	0.670586	0.334253	0.519743	0.762586	0.54346	0.999857	0.999937	0.999456	0.589853	0.389927	0.989144	0.300728	0.999411	0.999631	0.999786	0.623488	0.999792	0.878999	0.95101	0.997876	0.712709	0.934828	0.481561	0.354193	0.999515	17.91	0.989	0.20777	0.997772	0.870637	0.917849	0.782293	0.827812	0.999728	0.998977	0.998665	1	1	1	1	1	1	1	1	1	1	1	1		1	1	1	1	1	1	1	1	1	1	1	1	1	1	1	1	1	1	1	1	1	1	1	1	1	1	1	1	1	1	1	1	1	1	1	1	1	1	1	1	5.87	1	1	1	1	1	1	1	1	1	1	1	1.4043	0.32277	4.4225	5.25	0.231	0.02666	1.67398	0.932688	0.854681	0.957172	0.915881	1	1	1	1	1	1	1	1	1	1
HPS1	ENSG00000107521	HGNC:5163	3257	HPS1 biogenesis of lysosomal organelles complex 3 subunit 1	-0.0670959	1.31352	-8.76942	0.49095	0.583545	0.751651	0.06711	0.964323	0.45904	0.412832	0.7415		0.996412	0.45348	0.82961	0.627297		0.56202	23.8973	0.998182	0.95634	0.675049	0.913176	0.988165	0.860315	0.955736	0.958349	0.784786	0.973139	0.963983	0.673157	0.845975	0.999928	0.877067	0.568665	0.600662	6.61e-06	0.446975	0.570418	0.313942	0.99947	0.944743	0.999228		0.99951		0.999835	0.995295	0.998984	0.47089	4.85036	1.32e-07	0.93602	0.636695	0.304243	0.751765	0.999707	0.930911	0.899431	0.902357	0.994584	0.827566	0.695553	0.978929	0.995802	0.992656	0.998573	0.656047	0.371304	0.828237	0.988673	0.550034	0.995029	0.871379	0.665111	0.930338	0.991654	0.995211	0.99495	0.912377	0.710225	0.658216	0.297907	0.600736	0.730211	0.475557	0.999666	0.999879	0.99932	0.413835	0.262093	0.993968	0.251462	0.998843	0.999455	0.999639	0.826127	0.999682	0.776021	0.681451	0.997398	0.681193	0.38089	0.47556	0.416888	0.997982	23.3	0.965	0.58459	0.997246	0.666064	0.917206	0.75216	0.837015	0.998966	0.999593	0.996592	1	1	1	1	1	1	1	1	1	1	1	1			1	1	1	1	1	1	1	1	1	1	1	1	1	1	1	1	1	1	1	1	1	1	1	1	1			1	1	1	1	1	1	1	1	1	1		1	5.51	1	1	1	1	1	1	1	1	1	1	1	1.62883	0.442994	2.664	5.3	0.229	0.0143	1.23747	1		0.020006	0.233226	1	1	1	1	1	1	1	1	1	1
SSUH2	ENSG00000125046	HGNC:24809	51066	ssu-2 homolog	-0.071286	2.90387		0.01387	0.243072	0.718204	0.00011	0.96988	0.33052	0.406252	0.64786		0.97451	0.13992	0.49519	0.645841		0.02946	18.6552	0.995282	0.911857	0.819826	0.421512	0.989822	0.970056	0.933396	0.96332	0.785109	0.990333	0.978881	0.984089	0.437534	0.999887	0.951763	0.866079	0.896453	0.833651	0.50224	0.787865	0.815992	0.999368	0.979701	0.913601		0.965468		0.944205	0.977346	0.949771		21.9692	0.0054565	0.984832	0.828594	0.798528	0.942204	0.998734	0.844991	0.230637	0.818656	0.997105	0.907476	0.870853	0.994751	0.997192	0.998918	0.993243	0.942844	0.00705922	0.784481	0.97606	0.993114	0.994034	0.997864	0.783611	0.93034	0.0508158	0.993407	0.992524	0.450023	0.709161	0.690922	0.271422	0.571454	0.701698	0.49782	0.999831	0.999719	0.997943	0.0842036	0.389927	0.968489	0.278162	0.999394	0.999274	0.999639	0.57181	0.999456	0.881365	0.576182	0.998027	0.712709	0.926498	0.477934	0.421946	0.999292	15.51	0.988		0.982556	0.957066	0.897418	0.786989	0.806344	0.999366	0.99876	0.996424	1	1	1	1	1	1	1	1	1	1	1	1	1	1	1	1	1	1	1	1	1	1	1	1	1	1	1	1	1	1	1	1	1	1	1	1	1	1	1	1	1	1	1	1	1	1	1		1	1	1	1	1	5.02	1	1	1	1	1	1	1	1	1	1	1	2.23509	-0.159898	19.6536	10.85	0.083	0.01631	2.27516	1	0.183231	0.999995	1		1	1	1	1	1		1	1	1
LRRC4C	ENSG00000148948	HGNC:29317	57689	leucine rich repeat containing 4C	-0.0737868	-0.336929	-2.19167	0.55167	0.592148		0.45394	0.98538	0.55103		0.92824	0.28979		0.48053	0.89534		0.46474	0.53479	15.704	0.994286	0.968862	0.850985	0.987472	0.986204	0.934319	0.938026	0.947144	0.828838	0.987133	0.975616	0.941795	0.885729	0.999941	0.953662	0.88705	0.901467	0.759669	0.513312	0.938636	0.979618	0.999639	0.904616	0.935829	13.4998	0.978467		0.968336		0.841318	0.8039	5.64516	0.97233	0.978944		0.980015	0.742248	0.999531	0.96947	0.946585	0.980392	0.871869	0.875296	0.823917	0.986832	0.98755	0.996903	0.99907	0.857966	0.979971	0.775519	0.91405	0.994804	0.953728	0.972705	0.92309	0.712504	0.991184	0.991149	0.905626	0.456364	0.728289	0.689675	0.271422	0.649164	0.779597	0.531307	0.999866	0.999934	0.999507	0.583678	0.230602	0.99211	0.208168	0.999349	0.998243	0.999752	0.872488	0.999368	0.979849	0.173287	0.997424	0.576127	0.849123	0.479425	0.488896	0.999737	25	0.998	0.90341	0.997791	0.95315	0.813795	0.794908	0.822237	0.999695	0.998864	0.999213	1	1	1	1	1	1	1	1	1	1	1	1	1	1	1	1	1	1	1	1	1	1	1	1	1	1	1	1	1	1	1	1	1	1	1	1	1	1	1	1	1	1	1	1	1	1	1			1	1	1	1	6.16	1	1	1	1	1	1	1	1	1	1	1	1.86257	1.2204	13.8666	5.8	0.277	0.00783	2.22866	0.221967	0.519465		1	1	1	1	1	1	1	1	1	1	1
BTN3A1	ENSG00000026950	HGNC:1138	11119	butyrophilin subfamily 3 member A1	-0.0774204	0.173731	3.4782	0.50264	0.044337	0.641871	0.56279	0.975052	0.53358	0.404041	0.92824		0.918609	0.39643	0.81835	0.554373		0.49848	21.0053	0.997301	0.085851	0.801911	0.955793	0.99252	0.923786	0.962458	0.97579	0.854784	0.988783	0.992507	0.507273	7.36e-06	0.995731	0.947256	0.800433	0.767735	7.05e-06	0.0426527	0.249298	0.0584706	0.999321	0.961105	0.986388	38.6933	0.996347		0.994387	0.991947	0.984643	0.24389	14.5598	5.87e-09	0.34729	0.570524	0.714086	0.385549	0.999546	0.543149	0.370094	0.805971	0.986044	0.908832	0.378439	0.877271	0.994192	0.992054	0.998416	0.903951	0.992413	0.922921	0.981155	0.889318	0.996203	0.269514	0.309513	0.634362	0.976451	0.994938	0.996706	0.886132	0.101351	0.080791	0.0929534	0.122825	0.214695	0.16455	0.956852	0.00697336	0.999024	0.322806	0.158175	0.981994	0.237625	0.997979	0.999359	0.999571	0.934137	0.999439	0.499587	0.143246	0.997297	0.512031	0.558007	0.0806021	0.236161	0.99804	13.45	0.879	0.4643	0.996595	0.609683	0.900364	0.0246945	0.52241	0.980682	0.998644	0.907879	1	1	1		1	1	1	1	1	1	1	1			1	1	1	1	1	1	1	1	1	1	1	1	1	1	1	1	1	1	1	1	1	1	1	1	1			1	1	1	1	1	1	1	1	1	1	1	1	2.31		1		1	1	1	1	1		1	1	1.79688	1.8671	0.53915	5.55	0.325	0.00914	0.874842	1	0.039664	0.232473	0.960511	1	1		1		1	1	1
TTLL2	ENSG00000120440	HGNC:21211	83887	tubulin tyrosine ligase like 2	-0.0777717	0.839635	1.98641	0.5548	0.0371647	0.693263	0.01761	0.861442	0.45851	0.284356	0.58089	0.0699	0.969727	0.04481	0.42384	0.658141		0.5831	20.3106	0.910622	0.593776	0.600937	0.935692	0.9818	0.950721	0.951792	0.859977	8.59e-06	0.931071	0.895474	0.959828	7.02e-06	0.708193	0.871673	0.768628	0.957435	7.33e-06	0.222363	0.650771	0.0452824	0.999015	0.917859	0.939869	21.8737	0.971965		0.968612	0.996932	0.674424	0.21959	14.1901	0.0058508	0.572426	0.346091	0.95256	0.865304	0.999611	0.595069	1.02e-05	0.617972	0.996944	0.887328	0.762762	0.939999	0.844241	0.995395	0.995306	0.958747	0.0176178	0.618164	0.989988	0.997012	0.934804	0.997379	0.807179	0.680377	0.98655	0.992323	0.767859	0.900941	0.424664	0.441665	0.160337	0.42581	0.347223	0.47936	0.859438	0.995979	0.999488	0.364138	0.460953	0.920444	0.260885	0.999449	0.998043	0.999369	0.528192	0.999691	0.823877	0.824738	0.997057	0.749757	0.426193	0.278804	0.402879	0.998265	13.56	0.877	0.44266	0.986149	0.934889	0.911818	0.263434	0.665057	0.984392	0.999515	0.939048	1	1	1		1	1	1	1	1	1	1	1			1	1	1	1	1	1	1	1	1	1	1	1	1	1	1	1	1	1	1			1	1	1	1			1	1	1	1	1	1	1	1	1	1	1	1	3.83		1	1	1	1	1	1	1	1	1	1	1.78265	0.298761	1.64	7.35	0.012	0.01842	2.29808	1		0.611294	1	1	1	1	1	1	1			1	1
MAP7	ENSG00000135525	HGNC:6869	9053	microtubule associated protein 7	-0.0848448	0.44068	10.3931	0.04355	0.573538	0.748862	0.02321	0.995281	0.42947	0.407761	0.23845		0.991679	0.2573	0.19085	0.685221		0.02946	23.8782	0.997459	0.974584	0.876739	0.999251	0.991692	0.955057	0.968385	0.990511	0.752071	0.985404	0.978116	0.871684	0.784357	0.999927	0.953986	0.920316	0.918466	0.786061	0.484477	0.866178	0.917313	0.999723	0.930622	0.998666	33.1237	0.996346		0.999324	0.999521	0.968074	0.11032	27.9227	0.42439	0.947706	0.873509	0.949905	0.823259	0.999604	0.95943	0.95406	0.977016	0.979261	0.903813	0.80426	0.988768	0.997003	0.998347	0.999196	0.00809732	0.94198	0.0888716	0.988623	0.0250951	0.99646	0.113984	0.661402	0.84058	0.888173	0.997452	0.951058	0.982105	0.656759	0.668658	0.377436	0.475915	0.831146	0.581647	0.999819	0.999909	0.999663	0.6082	0.158175	0.997473	0.275369	0.999676	0.999602	0.999821	0.782934	0.999824	0.94071	0.528516	0.99803	0.512031	0.470028	0.475175	0.501181	0.999829	25.4	0.988	0.14795	0.998251	0.842133	0.947615	0.722261	0.902862	0.999803	0.999622	0.999026	1	1	1	1	1	1	1	1	1	1	1	1	1	1	1	1	1	1	1	1	1	1	1	1	1	1	1	1	1	1	1	1	1	1	1	1	1	1	1	1	1	1	1	1	1	1	1	1	1	1	1	1	1	5.87	1	1	1	1	1	1	1	1	1	1		1.2461	0.909155	0.421	2.9	0.595	0.01028	-0.350381	0.989643	0.848411	0.924474	0.739077	1	1	1	1	1	1	1	1	1	1
NSMCE4A	ENSG00000107672	HGNC:25935	54780	NSE4 homolog A, SMC5-SMC6 complex component	-0.0933398	0.503799			0.427971	0.738807		0.992224		0.130029			0.991684			0.426517			16.7872	0.998311	0.929088	0.374648	0.994329	0.994058	0.872724	0.960335	0.963782	0.816764	0.98444	0.985298	0.636195	0.690655	0.999858	0.88869	0.547121	0.368413	6.59e-06	0.222363	0.404894	0.484492	0.99955	0.967116	0.997535		0.999198		0.9995	0.999483	0.993254		4.85036	0.014523	0.419939	0.598281	0.966	0.680209	0.977668	0.897112	0.756502	0.776043	0.980904	0.87726	0.623384	0.898297	0.996795	0.988148	0.997731	0.542219	0.181634	0.625912	0.108881	0.859578	0.995263	0.851142	0.379117	0.887804	0.0705671	0.99653	0.99566	0.357009	0.283836	0.163383	0.200129	0.210223	0.577059	0.387055	0.9993	0.999899	0.999414	0.098691	0.460953	0.983126	0.272317	0.999404	0.999604	0.999772	0.787305	0.999737	0.860968	0.765783	0.997382	0.749757	0.799463	0.249432	0.279996	0.997338	13.99	0.922		0.995911	0.564577	0.924202	0.215554	0.732818	0.998589	0.999586	0.997401	1	1	1	1	1	1	1	1	1	1	1	1			1	1	1	1	1	1	1	1	1	1	1	1	1	1	1	1	1	1	1	1	1	1	1	1	1			1	1	1	1	1	1	1	1	1	1		1	5.77	1	1	1	1	1		1	1	1	1		1.08313	1.89464	1.761	4.75	0.239	0.01665	0.739002	1	0.340875	0.325526	0.248866			1	1	1	1	1	1
GARRE1	ENSG00000166398	HGNC:29016	9710	granule associated Rac and RHOG effector 1	-0.0937058	-0.266361	-11.8741	0.1009	0.565348	0.754869	0.06569	0.969755	0.09086	0.224982	0.48336		0.981701	0.12947	0.59059	0.448074		0.13644	20.6578	0.998216	0.979259	0.8052	0.999088	0.640148	0.97148	0.953495	0.993472	0.832932	0.983901	0.954936	0.883691	0.832584	0.999939	0.930988	0.847188	0.892743	0.54797	0.422667	0.770579	0.984857	0.999513	0.996914	0.999043	16.2832	0.99859		0.999855	0.994354	0.99722	0.2416	22.9362	0.97288	0.992856	0.200407	0.583605	0.787555	0.999625	0.973313	0.950988	0.983325	0.996853	0.919678	0.656249	0.995731	0.997537	0.998965	0.998471	0.0293831	0.936191	0.110629	0.990057	0.0456956	0.995087	0.0921324	0.337732	0.943012	0.991359	0.994948	0.997355	0.272411	0.518225	0.506592	0.26402	0.40876	0.620693	0.682968	0.999855	0.999944	0.999279	0.637601	0.389927	0.994935	0.304423	0.999551	0.99961	0.999703	0.641382	0.999691	0.879574	0.958495	0.998572	0.712709	0.949525	0.357922	0.341313	0.999478	14.92	0.989	0.28014	0.997964	0.894406	0.929564	0.646055	0.838758	0.999717	0.999607	0.99847	1	1	1	1	1	1	1	1	1	1	1	1	1	1	1	1	1	1	1	1	1	1	1	1	1	1	1	1	1	1	1	1	1	1	1	1	1	1	1	1	1	1	1	1	1	1	1		1		1	1	1	5.62	1	1	1	1	1	1	1	1	1	1	1	0.319904	1.29568	0.3561	3.7	0.734	0.01647	-0.695022	0.482908	0.881013	0.052536	0.98832	1	1	1	1	1	1	1	1	1	1
CTBP2	ENSG00000175029	HGNC:2495	1488	C-terminal binding protein 2	-0.0975404	1.02835	-5.1156	0.61978	0.306498	0.710498	0.67045	0.990539	0.76874	0.348553	0.70582	0.63204	0.995658	0.75687	0.28084	0.580173	0.87882	0.77913	25.0872	0.997926	0.94436	0.86414	0.933125	0.988437	0.968002	0.969259	0.932001	0.807634	0.980145	0.976077	0.988885	0.881043	0.999941	0.94369	0.867475	0.952374	0.845099	0.510499	0.812064	0.888236	0.999739	0.994641	0.998492	52.7173	0.999225		0.999278	0.995914	0.997804	0.6474	6.38275	0.0013557	0.995232	0.872322	0.955073	0.987342	0.999472	0.919023	0.872344	0.962894	0.998777	0.905316	0.867577	0.995654	0.997952	0.99898	0.999131	0.901168	0.0843382	0.839868	0.987808	0.968293	0.996119	0.997046	0.215722	0.962414	0.978255	0.996723	0.991081	0.804033	0.711305	0.64516	0.460855	0.531147	0.71722	0.760972	0.999825	0.999913	0.999778	0.270048	0.460953	0.991052	0.31076	0.999845	0.999748	0.999881	0.427032	0.99988	0.814438	0.983637	0.997848	0.749757	0.95616	0.48046	0.410774	0.999552	25.8	0.991	0.51599	0.99855	0.979637	0.915103	0.738999	0.94299	0.999837	0.999622	0.998569	1	1	1	1	1	1	1	1	1	1	1	1	1	1	1	1	1	1	1	1	1	1	1	1	1	1	1	1	1	1	1	1	1	1	1	1	1	1	1	1	1	1	1	1	1	1	1	1	1	1	1	1	1	5.63	1	1	1	1	1	1	1	1	1	1	1	1.486	0.347499	14.7375	6.65	0.367	0.02249	1.8745	0.659451	1	1	1	1	1	1	1	1	1	1	1	1	1
CLSTN2	ENSG00000158258	HGNC:17448	64084	calsyntenin 2	-0.100506	-0.283643	1.89107	0.63555	0.635073	0.715491	0.61751	0.92063	0.73207	0.403981	0.83351	0.89419	0.989543	0.7816	0.87457	0.646013	0.76836	0.7322	19.084	0.995377	0.95563	0.883256	0.987478	0.0650826	0.925122	0.946048	0.817362	0.826199	0.987909	0.984656	0.931847	0.873002	0.999951	0.936872	0.96332	0.984805	0.825399	0.513312	0.871383	0.958489	0.999597	0.981049	0.987869	22.5091	0.995736	0.0457281	0.996912	0.999426	0.795509	0.68984	26.4285	3.52e-06	0.824893	0.646871	0.988444	0.92623	0.999624	0.946358	0.929754	0.981672	0.927196	0.895093	0.824245	0.974828	0.989552	0.997933	0.998797	0.945504	0.946064	0.779345	0.991559	0.994648	0.996186	0.984587	0.900367	0.714027	0.989718	0.990995	0.983849	0.96081	0.700866	0.691557	0.265292	0.636802	0.779597	0.606344	0.999869	0.999941	0.999424	0.583678	0.230602	0.992256	0.228957	0.999555	0.999105	0.999675	0.830571	0.999375	0.970308	0.225176	0.995983	0.576127	0.872896	0.479425	0.488896	0.999799	26.9	0.999	0.73223	0.996997	0.969233	0.900852	0.794908	0.89038	0.999656	0.998718	0.999197	1	1	1	1	1	1	1	1	1	1	1	1	1	1	1	1	1	1	1	1	1	1	1	1	1	1	1	1	1	1	1	1	1	1	1	1	1	1	1	1	1	1	1	1	1	1	1	1	1		1	1	1	6.17	1	1	1	1	1	1	1	1	1	1	1	2.02929	0.672818	9.795	6.95	0.218	0.00798	2.35071	0.284724	1	0.519382	1	1	1	1	1	1	1	1	1	1	1
MTHFD1L	ENSG00000120254	HGNC:21055	25902	methylenetetrahydrofolate dehydrogenase (NADP+ dependent) 1 like	-0.103116	0.0556028	1.33306	0.80445	0.203687	0.768611	0.59707	0.995048	0.70017	0.403992	0.6789		0.970463	0.73661	0.80172	0.757844		0.90584	37.0364	0.926659	0.947132	0.835797	0.968282	0.750876	0.960729	0.967437	0.957414	0.690273	0.991072	0.971299	0.987301	0.725542	0.999947	0.949605	0.824833	0.930811	0.848011	0.510499	0.95152	0.977009	0.99959	0.9867	0.999626	15.0498	0.999637		0.999799	0.999218	0.996351	0.29444	26.1556	1.94e-12	0.990129	0.770903	0.683932	0.988123	0.999699	0.923916	0.924531	0.96662	0.998455	0.898767	0.852214	0.994484	0.997876	0.998666	0.998663	0.97095	0.847692	0.959481	0.859682	0.996054	0.995585	0.996698	0.319802	0.962246	0.881235	0.992043	0.995568	0.255344	0.656759	0.64516	0.394146	0.5859	0.772744	0.583728	0.999812	0.9999	0.999499	0.514916	0.262093	0.990606	0.262736	0.999547	0.999481	0.999678	0.702857	0.999787	0.962134	0.614737	0.997763	0.749757	0.887875	0.50649	0.468558	0.999699	26.4	0.971	0.63045	0.997129	0.979004	0.930805	0.77185	0.830569	0.999761	0.999622	0.998993	1	1	1	1	1	1	1	1	1	1	1	1	1	1	1	1	1	1	1	1	1	1	1	1	1	1	1	1	1	1	1	1	1	1	1	1	1	1	1	1	1	1	1	1	1	1	1	1	1	1	1	1	1	5.98	1	1	1	1	1	1	1	1	1	1	1	2.2247	0.841898	9.341	8.6	0.1	0.01504	1.87321	1	1	1	1	1	1	1	1	1	1	1	1	1	1
AMPH	ENSG00000078053	HGNC:471	273	amphiphysin	-0.107268	-0.439143	-0.502124	0.28749	0.448498	0.651111	0.00114	0.991045	0.05599	0.414438	0.18071		0.990801	0.27069	0.29323	0.449001		0.33082	17.5866	0.996459	0.947636	0.849954	0.981114	0.989685	0.839526	0.972071	0.935856	0.724696	0.985858	0.976391	0.971383	0.795115	0.999925	0.943065	0.942056	0.914808	0.787747	0.513312	0.845428	0.940069	0.999726	0.901596	0.995599	36.488	0.997051		0.998633	0.999746	0.982471	0.24961	18.737	1.7e-05	0.947037	0.72073	0.990709	0.975372	0.999588	0.937646	0.911676	0.968861	0.945669	0.883445	0.820099	0.937544	0.983583	0.994587	0.999355	0.97169	0.966986	0.807537	0.851784	0.976495	0.997276	0.991495	0.849935	0.733292	0.839044	0.989338	0.854996	0.976968	0.448443	0.54381	0.257006	0.522677	0.611297	0.40275	0.999844	0.999934	0.999669	0.187328	0.230602	0.996858	0.224942	0.99958	0.999577	0.999749	0.736281	0.999542	0.901981	0.700303	0.99733	0.576127	0.871928	0.352119	0.32927	0.999468	17.14	0.96	0.29134	0.998617	0.973249	0.939048	0.595103	0.857284	0.99971	0.99888	0.998616	1	1	1	1	1	1	1	1	1	1	1	1	1	1	1	1	1	1	1	1	1	1	1	1	1	1	1	1	1	1	1	1	1	1	1	1	1	1	1			1	1	1	1	1	1	1	1	1	1	1	1	5.95	1	1	1	1	1	1	1	1	1	1	1	2.47184	0.987601	4.96625	7.65	0.245	0.00918	1.99937	1	1	1	1	1	1	1	1	1	1	1	1	1	1
PPP1R9A	ENSG00000158528	HGNC:14946	55607	protein phosphatase 1 regulatory subunit 9A	-0.108752	-0.366156	12.3089	0.04355	0.494544	0.791962	0.44914	0.948894	0.72833	0.404016	0.69154	0.30898	0.989177	0.57225	0.54864	0.764746	0.34624	0.07471	22.7728	0.99843	0.975028	0.86402	0.997748	0.983195	0.894482	0.96982	0.981415	0.836498	0.987423	0.980097	0.981792	0.846677	0.999938	0.922222	0.812291	0.941199	0.344485	0.513312	0.364299	0.913454	0.999693	0.923269	0.987122	75.0775	0.99309		0.99504	0.994827	0.978021	0.30979	27.0248	1.08e-05	0.412184	0.988213	0.950869	0.929819	0.999605	0.964314	0.948834	0.983878	0.951959	0.912981	0.772508	0.970351	0.987234	0.99668	0.999309	0.0214479	0.975364	0.213042	0.990934	0.356411	0.997076	0.0969764	0.799579	0.852991	0.987216	0.991564	0.962434	0.971317	0.689283	0.654657	0.26402	0.521245	0.779597	0.623413	0.999841	0.999937	0.999561	0.622106	0.230602	0.997106	0.213207	0.999389	0.999295	0.999746	0.87485	0.999445	0.970694	0.254441	0.992716	0.576127	0.648194	0.501222	0.426779	0.999423	23.4	0.992	0.2471	0.998485	0.959575	0.903795	0.756971	0.9173	0.999727	0.999556	0.998857	1	1	1	1	1	1	1	1	1	1	1	1	1	1	1	1	1	1	1	1	1	1	1	1	1	1	1	1	1	1	1	1	1	1	1	1	1	1	1	1	1	1	1	1	1	1	1	1	1	1	1	1	1	5.73	1	1	1	1	1	1	1	1	1	1	1	0.899472	0.815769	1.4245	3.2	0.587	0.00822	0.686897	1	0.96041	0.999994	0.994245	1	1	1	1	1	1	1	1	1	1
SPATA3	ENSG00000173699	HGNC:17884	130560	spermatogenesis associated 3	-0.113527	2.47768			0.256144	0.767707	0.00011	0.811514	0.43118	0.406948	0.92824		0.970451	0.67015	0.83489	0.501508			18.4393	0.742717	0.886935	0.813649	0.44109	0.903127	0.936522	0.848809	0.494143	0.585094	0.983468	0.954828	0.930027	0.601886	0.999927	0.911454	0.848418	0.870857	0.643599	0.510499	0.470185	0.880894	0.996376	0.802264	0.730416	12.5793	0.527062		0.55532	0.968774	0.519205	0.41419	20.8776	0.0010708	0.586639	0.492962	0.775337	0.955439	0.999576	0.878803	0.786973	0.845319	0.985586	0.908651	0.708849	0.945615	0.890047	0.997322	0.966528	0.943735	0.0430037	0.876822	0.756809	0.995142	0.894722	0.98185	0.724612	0.916469	0.453722	0.983625	0.591364	0.808583	0.623205	0.688236	0.397279	0.52337	0.247978	0.50529	0.999637	0.999545	0.999136	0.212279	0.460953	0.909877	0.256388	0.999188	0.997255	0.99936	0.532713	0.999624	0.818679	0.622095	0.997783	0.749757	0.654622	0.143848	0.493579	0.998854	25	0.988		0.933164	0.973323	0.70651	0.748093	0.549844	0.99943	0.999396	0.992822	1	1	1	1	1	1	1	1	1	1	1	1	1	1	1	1	1	1	1	1	1	1	1	1	1	1	1	1	1	1	1	1	1	1	1	1	1	1	1			1	1	1	1	1	1	1	1	1	1	1	1	4.25	1	1	1	1		1	1	1	1	1	1	1.65661	0.300101	3.6115	7.45	0.17	0.0171	2.3961	0.54134	1	0.297223	1	1	1	1	1	1	1		1	1	1
PRKN	ENSG00000185345	HGNC:8607	5071	parkin RBR E3 ubiquitin protein ligase	-0.114092	1.19353	3.17996	0.97372	0.837707	0.734797	0.93694	0.961941	0.92303	0.406923	0.92824	0.97254	0.999628	0.85792	0.92518	0.421959	0.86152	0.90584	19.916	0.990526	0.961891	0.87568	0.993526	0.941176	0.962283	0.917496	0.895985	0.860815	0.991982	0.975489	0.989058	0.801693	0.999943	0.968633	0.936124	0.881783	0.810789	0.510499	0.98454	0.993272	0.99876	0.94414	0.973538	38.6933	0.982963		0.984622	0.996263	0.834672	0.45976	23.7302	6.93e-07	0.960364	0.978913	0.929951	0.987744	0.999621	0.95069	0.939787	0.979531	0.999483	0.907891	0.887125	0.979143	0.991198	0.998833	0.996992	0.988993	0.993731	0.954328	0.895431	0.9991	0.995427	0.998524	0.850309	0.90207	0.139896	0.98816	0.790008	0.953785	0.727288	0.703639	0.343051	0.605475	0.832505	0.640041	0.999826	0.999915	0.999072	0.10607	0.262093	0.974132	0.243661	0.999708	0.999003	0.99964	0.859284	0.999633	0.92955	0.575853	0.997807	0.749757	0.972901	0.51649	0.60505	0.999744	24.1	0.984	0.41797	0.990937	0.988012	0.839071	0.801398	0.75549	0.999699	0.999613	0.999264	1	1	1	1	1	1	1	1	1	1	1	1	1	1	1	1	1	1	1	1	1	1	1	1	1	1	1	1	1	1	1	1	1	1	1	1	1	1	1	1	1	1	1	1	1	1	1	1	1	1	1	1	1	6.08	1	1	1	1	1	1	1	1	1	1	1	2.92239	1.6218	16.9205	9.1	0.185	0.01567	3.02158	1	1	1	1		1	1	1	1	1	1	1	1	1
PCSK2	ENSG00000125851	HGNC:8744	5126	proprotein convertase subtilisin/kexin type 2	-0.114272	-0.095645	-30.3214		0.456481	0.77711		0.969587		0.404751			0.987695			0.738806			16.0548	0.996601	0.9469	0.597743	0.896184	0.991393	0.932357	0.966587	0.954236	0.723969	0.983159	0.97345	0.939326	0.75719	0.999937	0.939319	0.874984	0.97768	0.645011	0.510499	0.723869	0.920347	0.999505	0.967689	0.989484		0.994203	0.038525	0.995274	0.989091	0.894587		20.7089	0.99853	0.921982	0.911131	0.974408	0.734225	0.999699	0.933939	0.934492	0.973964	0.958728	0.869231	0.776376	0.872206	0.986699	0.996967	0.999047	0.968247	0.936056	0.908701	0.214917	0.9839	0.995761	0.973541	0.817027	0.729461	0.990194	0.991084	0.991937	0.968116	0.641721	0.639288	0.343051	0.489664	0.827625	0.419918	0.999811	0.999911	0.999454	0.411674	0.253628	0.992949	0.242402	0.999505	0.999144	0.999521	0.812907	0.999636	0.899219	0.664916	0.996983	0.512031	0.634261	0.50204	0.575141	0.999662	18.05	0.983		0.996231	0.933569	0.936687	0.798859	0.7029	0.999625	0.999603	0.999266	1	1	1	1	1	1	1	1	1	1	1	1	1	1	1	1	1	1	1	1	1	1	1	1	1	1	1	1	1	1	1	1	1	1	1	1	1	1	1			1	1	1	1	1	1	1	1	1	1	1	1	6.08	1	1	1	1	1	1	1	1	1	1	1	2.1652	0.646	3.13495	7.4	0.187	0.01363	1.85302		0.112558		1	1		1	1	1	1	1	1	1	1
KIF19	ENSG00000196169	HGNC:26735	124602	kinesin family member 19	-0.115053	0.479698	22.771	0.66279	0.461838	0.796108	0.00438	0.947452	0.78374		0.5664		0.965176	0.66639	0.67705	0.289323		0.77913	23.5386	0.993761	0.902465	0.835184	0.759255	0.159768	0.913976	0.863218	0.910873	9.27e-06	0.936388	0.849108	0.922652	0.75065	0.997843	0.77193	0.794411	0.968699	6.32e-06	0.231225	0.435175	0.634022	0.999403	0.958232	0.959615	72.3971	0.976254		0.979077	0.99754	0.777981	0.53935	16.2685	0.037079	0.907555		0.971994	0.871398	0.999581	0.785552	0.669619	0.651228	0.994353	0.904725	0.786529	0.970004	0.825426	0.995641	0.996918	0.468993	0.0358155	0.382323	0.988375	0.950599	0.994078	0.985855	0.718919	0.867041	0.99039	0.980411	0.936797	0.927608	0.36989	0.422191	0.331201	0.333613	0.469655	0.638416	0.998139	0.999768	0.999672	0.304158	0.389927	0.992415	0.288629	0.999569	0.999463	0.999651	0.315236	0.999804	0.911512	0.955335	0.998274	0.712709	0.825723	0.394361	0.296945	0.998404	19.16	0.924	0.38387	0.994727	0.907167	0.875509	0.349051	0.817322	0.996118	0.998931	0.971185	1	1	1	1	1	1	1	1	1	1	1	1			1	1	1	1	1	1	1	1	1	1	1	1	1	1	1	1	1	1	1			1	1	1	1			1	1	1	1	1	1	1	1		1	1	1	5.75		1	1	1	1	1	1	1	1	1	1	0.97799	-0.0623297	2.2975	4.65	0.228	0.02219	1.14865	0.971933	0.597575	0.94244	0.999937	1	1	1	1	1	1		1	1	1
SDR9C7	ENSG00000170426	HGNC:29958	121214	short chain dehydrogenase/reductase family 9C member 7	-0.117083	-0.0627305			0.526928	0.47559		0.885448		0.405463			0.989342			0.771561			20.6131	0.996114	0.357505	0.861693	0.961567	0.0582868	0.901009	0.844945	0.890837	0.593578	0.979907	0.910921	0.964486	0.407927	0.995521	0.867034	0.594209	0.649801	0.257869	0.222363	0.477561	0.619671	0.999008	0.913742	0.419056		0.641284	0.0496547	0.586659	0.977905	0.677742		4.85036	0.012329	0.256847	0.984058	0.287474	0.963398	0.905351	0.255427	0.704346	0.896204	0.997278	0.887749	0.736701	0.9711	0.969185	0.997067	0.977863	0.110776	0.82705	0.239575	0.0717612	0.0635224	0.981493	0.00839123	0.806973	0.792476	0.0335992	0.990286	0.213446	0.921086	0.348699	0.342184	0.140856	0.432354	0.26204	0.214494	0.999093	0.999605	0.998047	0.0984066	0.158175	0.918549	0.257041	0.998033	0.997404	0.999263	0.867036	0.99708	0.635095	0.206011	0.975716	0.463286	0.226411	0.148642	0.318112	0.998437	19.22	0.979		0.963285	0.976452	0.759185	0.177094	0.539002	0.998078	0.99955	0.996756	1	1	1	1	1	1	1	1	1	1	1	1		1	1	1	1	1	1	1	1	1	1	1	1	1	1	1	1	1	1	1	1	1	1	1	1	1	1			1	1	1	1	1	1	1	1		1	1	1	4.63		1	1	1	1	1	1	1	1	1	1	0.858178	0.700127	1.82105	3.7	0.674	0.00725	0.829563	0.926552	0.999992	0.999266	1			1	1	1	1	1	1		1
HLA-A	ENSG00000206503	HGNC:4931	3105	major histocompatibility complex, class I, A	-0.118334	0.299676	6.0272	0.97372	0.239598	0.296158	0.47219	0.983889	0.58766	0.405935	0.92824	0.48041	0.991385	0.53334	0.9226	0.750991		0.90584	26.504	0.909639	0.85839	0.846546	0.300639	0.37513	0.940215	0.969477	0.785689	0.629995	0.979237	0.97376	0.943594	0.251831	0.99686	0.919138	0.627961	0.872695	7.89e-06	0.222363	0.0331305	0.0447749	0.999469	0.983072	0.998111		0.998732		0.999643	0.0313675	0.995476	0.5026	31.9827	0.0013299	0.710865	0.530641	0.930521	0.926349	0.999615	0.823975	0.761432	0.802168	0.999444	0.916298	0.632942	0.851509	0.995722	0.996952	0.998595	0.966833	0.905134	0.825024	0.986095	0.999483	0.990091	0.436872	0.821831	0.732322	0.985348	0.995853	0.997028	0.663519	0.384852	0.300284	0.299914	0.282484	0.445199	0.612191	0.998132	0.999501	0.999809	0.512554	0.262093	0.917236	0.346061	0.999651	0.999638	0.999827	0.799402	0.999862	0.0799235	0.586291	0.998404	0.681193	0.485722	0.222456	0.386166	0.997649	23	0.954	0.81877	0.997301	0.954598	0.93803	0.314113	0.897464	0.999553	0.999568	0.961627	1	1	1	1	1	1	1	1	1	1	1	1			1	1	1	1	1	1	1	1	1	1	1	1	1	1	1	1	1	1	1	1	1	1	1	1	1	1	1	1	1	1	1	1	1	1	1	1	1	1	1	4.25		1	1	1	1	1	1	1	1	1	1	2.79519	2.73012	1.8065	52.95	0.138	0.01351	4.03171	1	1	0.999987	1	1	1	1	1	1	1	1	1	1	1
SLC39A14	ENSG00000104635	HGNC:20858	23516	solute carrier family 39 member 14	-0.118709	0.239189	-3.1195		0.457285	0.759029		0.988402		0.40398			0.991616			0.685954			28.0022	0.998018	0.975744	0.815764	0.986836	0.994757	0.966545	0.965416	0.965465	0.74943	0.982586	0.988033	0.877789	0.41489	0.999951	0.932716	0.818274	0.876788	0.732141	0.510499	0.237337	0.859684	0.999628	0.988413	0.992733	77.572	0.995298	0.0533561	0.997529	0.999122	0.941308		4.85036	0.15001	0.518625	0.955142	0.870619	0.753742	0.999732	0.970571	0.918614	0.984881	0.99419	0.929383	0.746753	0.986054	0.998084	0.998669	0.999076	0.954583	0.659102	0.784829	0.989503	0.967292	0.997819	0.702894	0.196429	0.923509	0.986495	0.996882	0.995423	0.32608	0.361459	0.295889	0.382589	0.215143	0.506719	0.649965	0.999027	0.999878	0.999624	0.605408	0.460953	0.995582	0.329945	0.999772	0.999592	0.999831	0.814517	0.999846	0.881402	0.975864	0.998099	0.749757	0.870404	0.281247	0.301844	0.99915	18.03	0.99		0.99811	0.845001	0.92891	0.48903	0.924362	0.999706	0.999622	0.996933	1	1	1	1	1	1	1	1	1	1	1	1	1	1	1	1	1	1	1	1	1	1	1	1	1	1	1	1	1	1	1	1	1	1	1	1	1	1	1	1	1	1	1	1	1	1	1	1	1	1	1	1	1	5.99	1	1	1	1	1	1	1	1	1	1	1	2.00975	0.927935	4.23935	6.95	0.427	0.01967	2.83314	0.996524	0.426809	0.841463	0.999662	1	1	1	1	1	1	1	1	1	1
NEDD4L	ENSG00000049759	HGNC:7728	23327	NEDD4 like E3 ubiquitin protein ligase	-0.119096	-0.327348			0.801452			0.993409											24.8911	0.998267	0.966629	0.869278	0.993939	0.995659	0.964824	0.970522	0.981193	0.891971	0.987995	0.992229	0.988907	0.759605	0.99993	0.957203	0.74517	0.969412	0.831695	0.510499	0.913648	0.967518	0.999645	0.959528	0.999441		0.998597		0.999731		0.984693		31.3038	1	0.993155		0.920713	0.94588	0.99611	0.951041	0.944322	0.979642	0.995985	0.931137	0.885937	0.994515	0.998662	0.999158	0.999181	0.989871	0.809398	0.960946	0.673397	0.99847	0.997493	0.99733	0.743444	0.953446	0.441163	0.994419	0.996853	0.954869	0.656759	0.652442	0.394146	0.472631	0.833868	0.663588	0.999837	0.999915	0.999746	0.198031	0.262093	0.980562	0.282783	0.999787	0.999605	0.999796	0.85255	0.999811	0.96976	0.88144	0.997729	0.749757	0.714024	0.500814	0.427719	0.999761	22.2	0.996		0.99815	0.957059	0.938706	0.765519	0.921193	0.999841	0.999622	0.999079	1	1	1	1	1	1	1	1	1	1	1	1	1	1	1	1	1	1	1	1	1	1	1	1	1	1	1	1	1	1	1	1	1	1	1	1	1	1	1	1	1	1	1	1	1	1	1	1	1	1	1	1	1	5.76	1	1	1	1	1	1	1	1	1	1	1	2.70309	0.655712	11.484	8.05	0.318	0.01447	1.86313	0.445925	0.998512	1	1	1		1	1	1	1	1	1	1	1
CREM	ENSG00000095794	HGNC:2352	1390	cAMP responsive element modulator	-0.122258	0.105687	1.74823	0.92359	0.551578	0.771737	0.73892	0.998104	0.75706	0.221997	0.83351	0.58755	0.992998	0.613	0.76015	0.527474	0.75662	0.90584	27.9235	0.997966	0.97305	0.782009	0.999279	0.98983	0.943187	0.962289	0.992268	0.802232	0.976048	0.959984	0.796237	0.863098	0.999944	0.905325	0.557097	0.839639	0.821536	0.484477	0.933591	0.954663	0.999508	0.953493	0.999578	17.6324	0.999602		0.999853	0.99084	0.998392	0.64239	6.49396	0.50878	0.497704	0.154022	0.905078	0.535145	0.99971	0.961167	0.961723	0.981291	0.989608	0.904515	0.506338	0.99485	0.998725	0.998348	0.998297	0.00915495	0.994675	0.677476	0.990356	0.00592607	0.995736	0.0297129	0.497315	0.888012	0.902141	0.995306	0.997794	0.958994	0.587731	0.594494	0.320475	0.479821	0.831146	0.53357	0.999799	0.999898	0.999185	0.198031	0.262093	0.994826	0.25632	0.9993	0.999405	0.99971	0.845081	0.999519	0.909355	0.757243	0.99714	0.681193	0.860679	0.417192	0.453177	0.999074	25.6	0.987	0.46975	0.997213	0.912317	0.933246	0.68339	0.790071	0.999692	0.999611	0.997917	1	1	1	1	1	1	1	1	1	1	1	1	1	1	1	1	1	1	1	1	1	1	1	1	1	1	1	1	1	1	1	1	1	1	1	1	1	1	1	1	1	1	1	1	1	1	1	1	1	1	1	1	1	5.96	1	1	1		1	1	1		1	1	1	0.953183	1.70305	0.1214	3.5	0.608	0.01289	0.736362	0.997075	0.585952	0.13203	1	1	1	1	1	1	1	1	1
TMIGD3	ENSG00000121933	HGNC:51375	57413	transmembrane and immunoglobulin domain containing 3	-0.128052	-0.174615	3.29403		0.128177	0.815547	0.67223	0.988676	0.68854	0.316547	0.51737		0.981596	0.56291	0.6309	0.530365			25.5821	0.996031	0.969639	0.873143	0.765653	0.986459	0.956942	0.927856	0.852267	0.768993	0.987946	0.973111	0.889001	0.853629	0.999941	0.943493	0.85279	0.936034	0.854954	0.513312	0.792041	0.528762	0.999424	0.98049	0.963641	51.1522	0.991287		0.980128	0.997613	0.983702		23.2848	0.62227	0.988317	0.985528	0.437534	0.8171	0.999455	0.936873	0.93238	0.975709	0.988788	0.906169	0.83857	0.993475	0.997408	0.998428	0.996235	0.465352	0.0139427	0.610343	0.983703	0.931465	0.893948	0.99124	0.772146	0.911634	0.987456	0.992512	0.899044	0.909056	0.687896	0.689675	0.271422	0.524726	0.770194	0.339721	0.999868	0.999931	0.998974	0.589853	0.230602	0.913635	0.23782	0.999626	0.999305	0.99971	0.496282	0.999296	0.699612	0.200148	0.996606	0.576127	0.253264	0.477122	0.471428	0.999697	18.7	0.996		0.990078	0.937919	0.89793	0.769724	0.785932	0.999678	0.999032	0.998951	1	1	1	1	1	1	1	1	1	1	1	1	1	1	1	1	1	1	1	1	1	1	1	1	1	1	1	1	1	1	1	1	1	1	1	1	1	1	1	1	1	1	1	1	1	1	1	1	1	1	1	1	1	5.76	1	1	1	1	1	1	1	1	1	1	1	1.63354	0.412041	6.391	4.75	0.205	0.00975	1.66345	0.989478	0.99614	0.239581	0.999917	1	1	1	1	1	1	1	1	1	1
CDH13	ENSG00000140945	HGNC:1753	1012	cadherin 13	-0.128284	-0.208559	-0.804258	0.33406	0.398678	0.708449	0.366	0.964627	0.24528	0.32012	0.38891	0.80116	0.992436	0.30828	0.6263	0.687318	0.35003	0.31762	20.2588	0.997031	0.967423	0.893064	0.647712	0.982012	0.950673	0.948166	0.931188	0.845318	0.99379	0.979194	0.981516	0.886732	0.999952	0.95509	0.953091	0.922096	0.865312	0.510499	0.988333	0.988063	0.999631	0.959528	0.988709	40.6488	0.99362	0.0408764	0.994985	0.985697	0.931124	0.11479	30.9182	0.0007058	0.973711	0.90463	0.930016	0.962999	0.999714	0.952186	0.938725	0.982636	0.999765	0.928824	0.847735	0.992428	0.998049	0.99873	0.999026	0.994084	0.972892	0.964707	0.993348	0.998766	0.989351	0.998795	0.804119	0.940546	0.991557	0.990491	0.870995	0.56294	0.727288	0.696416	0.401895	0.589184	0.769297	0.587277	0.999833	0.99991	0.999692	0.507143	0.262093	0.975264	0.253781	0.999798	0.999602	0.999826	0.883451	0.999805	0.956682	0.355298	0.99816	0.641993	0.301077	0.505551	0.581316	0.999814	23	0.998	0.08431	0.998396	0.975728	0.937018	0.801398	0.885017	0.999847	0.999622	0.999234	1	1	1	1	1	1	1	1	1	1	1	1	1	1	1	1	1	1	1	1	1	1	1	1	1	1	1	1	1	1	1	1	1	1	1	1	1	1	1	1	1	1	1	1	1	1	1	1	1	1	1	1	1	6.17	1	1	1	1	1	1	1	1	1	1	1	2.40963	1.13591	16.4175	10.85	0.12	0.01339	3.20304	0.999993	1	1	1	1	1	1	1	1	1	1	1	1	1
ACAN	ENSG00000157766	HGNC:319	176	aggrecan	-0.129746	0.691417	24.8852	0.4502	0.45504	0.781685	0.94426	0.947172	0.85237	0.405361	0.6789	0.40122	0.998419	0.61416	0.91695	0.729498	0.67212	0.45966	16.5775	0.995124	0.972974	0.713974	0.799867	0.0690496	0.923992	0.915804	0.970581	0.396711	0.968049	0.93739	0.982239	0.886732	0.999952	0.888352	0.793752	0.972677	6.18e-06	0.513312	0.927881	0.863249	0.999205	0.889662	0.96965	48.0544	0.986701		0.98625	0.992977	0.550098	0.68735	19.6802	1	0.953745	0.5794	0.980949	0.97203	0.999583	0.950414	0.927672	0.980307	0.993707	0.872276	0.865312	0.958317	0.920161	0.996322	0.991837	0.712895	0.0158193	0.613523	0.960987	0.966809	0.987353	0.994503	0.72317	0.918427	0.835697	0.97157	0.74235	0.970198	0.697369	0.690922	0.265292	0.613581	0.770194	0.570429	0.999859	0.999939	0.999039	0.423564	0.389927	0.992349	0.282224	0.999386	0.997399	0.999616	0.39586	0.999585	0.888733	0.937678	0.997529	0.712709	0.784516	0.481561	0.471428	0.999598	28	0.998	0.65072	0.990493	0.982857	0.839416	0.794908	0.757378	0.999694	0.99896	0.998934	1	1	1	1	1	1	1	1	1	1	1	1			1	1	1	1	1	1	1	1	1	1	1	1	1	1	1	1	1	1	1		1	1	1	1	1			1	1	1	1			1	1		1	1	1	5.86	1	1	1	1	1	1	1	1	1	1	1	1.58088	-0.406227	26.184	6.65	0.32	0.01695	1.7569	0.994164	1	1	0.999984	1	1	1	1	1	1	1	1	1	1
PRSS23	ENSG00000150687	HGNC:14370	11098	serine protease 23	-0.130906	0.783653	1.07228	0.04355	0.182588	0.695123	0.34188	0.947717	0.13954	0.132708	0.24054	0.2888	0.999776	0.29117	0.30964	0.417361	0.12349	0.07471	20.0712	0.946634	0.884133	0.838484	0.992884	0.714865	0.966573	0.966563	0.969841	0.690571	0.9898	0.986132	0.945384	0.576692	0.99989	0.966585	0.765228	0.944107	0.883265	0.513312	0.610332	0.80623	0.999734	0.947413	0.991933	71.76	0.991206		0.996574	0.987404	0.903747	0.18471	4.85036	1.94e-05	0.980812	0.683108	0.960252	0.656822	0.999459	0.906011	0.877895	0.966701	0.986298	0.937417	0.699855	0.992657	0.997133	0.998531	0.999348	0.924764	0.89316	0.917779	0.988105	0.996671	0.997475	0.963326	0.778925	0.858652	0.0219131	0.995627	0.98155	0.963152	0.700866	0.685561	0.271422	0.52977	0.744137	0.512586	0.999853	0.999806	0.999663	0.0955002	0.230602	0.994875	0.253858	0.999636	0.999651	0.999754	0.753294	0.999761	0.941209	0.646215	0.998612	0.651851	0.796018	0.483165	0.357448	0.999697	18.38	0.979	0.23452	0.99873	0.954103	0.943044	0.761125	0.797829	0.999721	0.999198	0.999179	1	1	1	1	1	1	1	1	1	1	1	1	1	1	1	1	1	1	1	1	1	1	1	1	1	1	1	1	1	1	1	1	1	1	1	1	1	1	1	1	1	1	1	1	1	1	1	1	1		1	1	1	5.8	1	1	1	1	1	1	1	1	1	1	1	1.70886	0.891927	4.3694	7.9	0.434	0.01117	2.13973	1	0.290135	0.494471	1		1	1	1	1	1	1	1	1	1
UBE2E3	ENSG00000170035	HGNC:12479	10477	ubiquitin conjugating enzyme E2 E3	-0.132435	-0.233169	-3.01958		0.30247	0.756902	0.00011	0.959488	0.31512	0.40399			0.989203	0.00395		0.634281			17.385	0.997351	0.926695	0.783711	0.997921	0.606249	0.949268	0.882879	0.979495	0.899595	0.970918	0.927682	0.860867	0.733842	0.999924	0.837601	0.643056	0.784898	7.07e-06	0.510499	0.738392	0.67947	0.996827	0.941192	0.976824	0.372417	0.994221		0.990198	0.991366	0.88461		21.4228	0.42649	0.98715	0.847137	0.593326	0.657692	0.999565	0.905216	0.910073	0.97334	0.937679	0.864332	0.732778	0.918943	0.993022	0.997199	0.997747	0.971191	0.997382	0.940695	0.00154098	0.963463	0.990767	0.644969	0.829276	0.687695	0.989729	0.984117	0.680154	0.927721	0.489214	0.600866	0.320475	0.570341	0.596695	0.216908	0.999828	0.999878	0.997684	0.582746	0.158175	0.956977	0.226773	0.998752	0.9969	0.996751	0.898316	0.999223	0.760464	0.0835775	0.993911	0.420101	0.622182	0.264057	0.412761	0.999554	19.46	0.962		0.991575	0.880389	0.819341	0.556709	0.500789	0.999632	0.999622	0.998962	1	1	1	1	1	1	1	1	1	1	1	1			1	1	1	1	1	1	1	1	1	1	1	1	1	1	1	1	1	1	1	1	1	1	1	1	1			1	1	1	1	1	1		1		1	1	1	6.06	1	1		1	1	1	1	1	1	1	1	1.88966	1.79492	3.6935	6.15	0.339	0.00794	1.42899	0.357866	0.581356	0.092763	0.999113	1		1	1	1	1	1	1	1	1
ATP2B2	ENSG00000157087	HGNC:815	491	ATPase plasma membrane Ca2+ transporting 2	-0.134329	-0.153994	-1.28166	0.45259	0.447866	0.783845	0.61166	0.954053	0.70325	0.413533	0.3173		0.991871	0.66639	0.24026	0.481515		0.47012	19.2521	0.995648	0.959806	0.894677	0.886822	0.988012	0.954154	0.940782	0.963594	0.761826	0.992091	0.975194	0.986684	0.794991	0.999946	0.960504	0.878377	0.977736	0.779575	0.513312	0.903694	0.854712	0.999552	0.933228	0.962672	89.5274	0.971571		0.98001	0.99698	0.846564	0.82231	23.4828	1	0.752623	0.860337	0.995182	0.966882	0.999637	0.933016	0.913085	0.977004	0.996731	0.928412	0.875159	0.991504	0.994548	0.998735	0.997991	0.991315	0.913296	0.943735	0.991442	0.996995	0.990578	0.997092	0.859951	0.933224	0.992476	0.98689	0.926919	0.970514	0.700866	0.689675	0.271422	0.534206	0.78608	0.724514	0.999814	0.999928	0.999519	0.59916	0.389927	0.991875	0.272672	0.999654	0.999325	0.99963	0.628373	0.999656	0.928736	0.938139	0.997504	0.712709	0.686326	0.501928	0.453491	0.999422	22.9	0.998	0.91186	0.997234	0.987662	0.874592	0.769724	0.89967	0.99968	0.99923	0.998799	1	1	1	1	1	1	1	1	1	1	1	1	1	1	1	1	1	1	1	1	1	1	1	1	1	1	1	1	1	1	1	1	1	1	1	1	1	1	1	1	1	1	1	1	1	1	1	1	1	1	1	1	1	5.9	1	1	1	1	1	1	1	1	1	1	1	2.27511	1.07387	17.5968	8.15	0.376	0.01658	1.97494	0.740486	1	1	1	1	1	1	1	1	1	1	1	1	1
UNC13A	ENSG00000130477	HGNC:23150	23025	unc-13 homolog A	-0.146841	-0.0928643	-8.63409	0.1009	0.688353	0.814451	0.06186	0.954005	0.11632	0.413157	0.1764		0.988075	0.42851	0.20791	0.655254		0.07471	27.6824	0.996013	0.926949	0.780796	0.175639	8.82e-06	0.953842	0.960742	0.963528	0.620113	0.984828	0.951158	0.986364	0.421684	0.998607	0.942139	0.784703	0.940541	0.793102	0.239194	0.881566	0.293583	0.99965	0.979075	0.950911	49.8532	0.982211		0.987584	0.999729	0.779969	0.35659	21.0861	1	0.92918	0.794307	0.933005	0.961082	0.999634	0.823603	0.896339	0.841964	0.99853	0.912774	0.861553	0.983931	0.98062	0.997665	0.99694	0.904178	0.00196761	0.599591	0.988277	0.988014	0.960919	0.99652	0.711602	0.893043	0.992015	0.988425	0.964219	0.904932	0.407678	0.44268	0.331201	0.46398	0.589379	0.65523	0.999458	0.999878	0.999622	0.594768	0.389927	0.982739	0.305513	0.999699	0.999605	0.999867	0.277058	0.999798	0.128612	0.770629	0.997909	0.712709	0.900115	0.376301	0.317454	0.999481	18.23	0.995	0.64816	0.996784	0.958494	0.906096	0.364351	0.91199	0.999488	0.998845	0.997404	1	1	1	1	1	1	1	1	1	1	1	1	1	1	1	1	1	1	1	1	1	1	1	1	1	1	1	1	1	1	1	1	1	1	1	1	1	1	1			1	1	1	1	1	1	1	1			1	1	5.12		1	1	1	1	1	1	1	1	1	1	1.44897	-0.0949943	7.91395	7	0.042	0.02241	1.61673	0.999993	0.989983	1	1	1	1	1	1	1	1	1	1	1	1
TBC1D22A	ENSG00000054611	HGNC:1309	25771	TBC1 domain family member 22A	-0.148254	0.164317	-6.32268	0.44399	0.653058	0.701544	0.14726	0.973366	0.41566	0.124113	0.3845	0.2094	0.98565	0.0939	0.32387	0.530609		0.49598	31.457	0.996706	0.942034	0.850423	0.982485	0.829419	0.96716	0.95606	0.969811	0.688967	0.987884	0.964037	0.96338	0.767784	0.999944	0.940738	0.80344	0.831195	0.828327	0.510499	0.913767	0.962438	0.999237	0.982245	0.999286	19.3387	0.999564		0.999815	0.993284	0.998674	0.14339	21.6208	0.41937	0.988976	0.333993	0.757357	0.941771	0.999584	0.939204	0.902217	0.978325	0.999027	0.907207	0.878388	0.992085	0.99791	0.99856	0.997663	0.982038	0.235975	0.88936	0.229267	0.998667	0.99024	0.997676	0.649085	0.968543	0.218516	0.99029	0.991901	0.949435	0.710225	0.678893	0.453078	0.529157	0.766813	0.654918	0.999799	0.999915	0.999574	0.1166	0.460953	0.983866	0.329498	0.999459	0.999395	0.99972	0.719802	0.999778	0.712987	0.91154	0.997917	0.749757	0.899805	0.487822	0.457222	0.999579	18.08	0.975	0.46365	0.99589	0.971127	0.918341	0.774634	0.782491	0.999805	0.999622	0.998528	1	1	1	1	1	1	1	1	1	1	1	1	1	1	1	1	1	1	1	1	1	1	1	1	1	1	1	1	1	1	1	1	1	1	1	1	1	1	1	1	1	1	1	1	1	1	1	1	1	1	1	1	1	5.42	1	1	1	1	1	1	1	1	1	1	1	2.20024	0.680403	15.3846	9.45	0.07	0.02573	2.5372	0.368442	1	1	1		1	1	1	1	1	1	1	1	1
MTA3	ENSG00000057935	HGNC:23784	57504	metastasis associated 1 family member 3	-0.148866	-0.288335			0.415333	0.770012		0.94799		0.407216			0.975758			0.47603			24.0047	0.997772	0.898695	0.861394	0.998195	0.756097	0.951165	0.967642	0.987267	0.858379	0.989932	0.989092	0.93315	0.547548	0.999926	0.966718	0.935806	0.941651	0.635142	0.510499	0.84627	0.912913	0.999756	0.972609	0.997856		0.996745		0.99906	0.995804	0.946112		24.6237	0.03435	0.969989	0.923681	0.969557	0.877666	0.312891	0.885571	0.895543	0.972312	0.982105	0.932499	0.703078	0.98741	0.997204	0.998722	0.999086	0.386628	0.581955	0.848995	1.8e-05	0.953382	0.99451	0.720669	0.558091	0.947425	1.92e-05	0.996582	0.97772	0.222552	0.710225	0.670607	0.394146	0.458117	0.831146	0.665259	0.999823	0.99991	0.999798	0.119734	0.460953	0.992477	0.276231	0.999788	0.999706	0.999848	0.75525	0.999883	0.957094	0.873434	0.997969	0.749757	0.70604	0.495957	0.438065	0.999732	19.58	0.996		0.997957	0.86058	0.929746	0.733231	0.826196	0.999823	0.999622	0.999143	1		1	1	1	1	1	1	1	1	1	1	1	1	1	1	1	1	1	1	1	1	1	1	1	1	1	1	1	1	1	1	1	1	1	1	1	1	1	1	1	1	1	1	1	1	1	1	1	1	1	1	1	5.51	1	1	1	1	1	1	1	1	1	1	1	1.16353	1.00483	1.2485	4.55	0.243	0.0183	1.76628	1	0.709189	0.999898	0.796797			1	1	1	1	1	1	1	1
MORF4L1	ENSG00000185787	HGNC:16989	10933	mortality factor 4 like 1	-0.154008	-0.665316	-0.820091		0.184639			0.999437											33.2002	0.998549	0.880159	0.898595	0.998147	0.992524	0.972639	0.956965	0.992502	0.862873	0.98289	0.986788	0.891305	0.733587	0.99805	0.911715	0.929215	0.912402	0.729157	0.226836	0.291586	0.69759	0.999507	0.986112	0.999873		0.999469		0.99988		0.999826		25.2924	0.99339	0.566752		0.916374	0.787772	0.999604	0.770724	0.928567	0.828921	0.989155	0.917447	0.580302	0.969132	0.998167	0.996923	0.998172	0.963799	0.958415	0.801021	0.0623668	0.999083	0.997554	0.849898	0.659281	0.861521	0.991333	0.995748	0.996479	0.959394	0.356867	0.391044	0.242728	0.368097	0.406432	0.488067	0.999409	0.999932	0.999616	0.606101	0.389927	0.990201	0.305686	0.999404	0.999634	0.999784	0.689778	0.999743	0.620137	0.917773	0.997374	0.712709	0.888913	0.334025	0.302065	0.998238	16.68	0.942		0.997265	0.926782	0.936637	0.22779	0.706916	0.998597	0.999209	0.99683	1	1	1	1	1	1	1	1	1	1	1	1	1	1	1	1	1	1	1	1	1	1	1	1	1	1	1	1	1	1	1	1	1	1	1	1	1	1	1	1	1	1	1	1	1	1	1	1	1	1	1	1	1	5.8		1	1	1	1	1	1	1	1	1	1	1.75475	1.06807	1.083	6.2	0.202	0.01947	2.8022	0.07165	0.773495	0.135268	1	1		1	1	1	1	1	1	1	1
OXR1	ENSG00000164830	HGNC:15822	55074	oxidation resistance 1	-0.155254	-0.134176	2.41376		0.376951			0.973688											23.8549	0.998155	0.966855	0.876357	0.999369	0.917748	0.919414	0.968218	0.991374	0.849556	0.983786	0.976772	0.941088	0.766311	0.99995	0.936118	0.762288	0.925579	0.557693	0.510499	0.781035	0.901065	0.998915	0.989787	0.996737		0.998127		0.999085		0.97955		4.85036	0.84148	0.657058		0.639081	0.834754	0.999657	0.97362	0.939157	0.984412	0.840487	0.87804	0.717297	0.955751	0.996412	0.997827	0.999076	0.865237	0.992407	0.827415	0.387325	0.904745	0.994881	0.752095	0.831629	0.804829	0.425177	0.994223	0.997366	0.987582	0.712831	0.678073	0.394146	0.499775	0.781571	0.445743	0.99982	0.999901	0.999517	0.576735	0.158175	0.9958	0.262583	0.998636	0.999088	0.999452	0.922172	0.99894	0.883344	0.695689	0.992235	0.463286	0.721426	0.429054	0.516787	0.999691	17.54	0.969		0.997445	0.934029	0.942536	0.712843	0.848831	0.999636	0.999601	0.998994	1	1	1	1	1	1	1	1	1	1	1	1	1	1	1	1	1	1	1	1	1	1	1	1	1	1	1	1	1	1	1	1	1	1	1	1	1	1	1	1	1	1	1	1	1	1	1	1	1	1	1	1	1	5.95	1	1	1	1	1	1	1	1	1	1	1	1.73759	1.18064	5.32	5.45	0.579	0.00829	1.71681	1	0.995489	0.993694	0.84041	1		1	1	1	1	1	1	1	1
MYO3A	ENSG00000095777	HGNC:7601	53904	myosin IIIA	-0.160188	0.215538	2.32083	0.88582	0.7351	0.82024	0.8327	0.962184	0.83816	0.340599	0.69154	0.86012	0.996751	0.90624	0.6158	0.402178		0.90584	20.5685	0.996934	0.974486	0.867651	0.997761	0.992156	0.920252	0.946601	0.497035	0.74116	0.990774	0.986442	0.533367	0.891072	0.999941	0.964506	0.928482	0.928838	0.816709	0.510499	0.979138	0.747826	0.999282	0.941252	0.995669	55.9101	0.996482	0.0381204	0.998664	0.998335	0.840906	0.56596	17.2572	1.81e-45	0.953238	0.782322	0.938842	0.777988	0.999682	0.971713	0.944678	0.983351	0.962559	0.934452	0.596734	0.942064	0.969485	0.997568	0.998879	0.997268	0.99928	0.958994	0.993317	0.995872	0.997474	0.276752	0.834092	0.802748	0.986475	0.996134	0.954837	0.852317	0.641721	0.678804	0.320475	0.561674	0.81458	0.397883	0.999824	0.999904	0.999436	0.518312	0.262093	0.994206	0.261703	0.999461	0.997189	0.999532	0.882452	0.999546	0.88472	0.799463	0.998207	0.641993	0.672051	0.494935	0.545635	0.999617	28.7	0.992	0.38603	0.996308	0.854837	0.913197	0.74791	0.842585	0.999688	0.99955	0.999085	1	1	1	1	1	1	1	1	1	1	1	1	1	1	1	1	1	1	1	1	1	1	1	1	1	1	1	1	1	1	1	1	1	1	1	1	1	1	1			1	1	1	1	1	1	1	1	1	1	1	1	6.08	1	1	1	1	1	1	1	1	1	1	1	4.35973	2.12227	0.95355	14.15	0.478	0.01339	2.39684	0.075021	0.993479	0.074781	0.728035	1	1	1	1	1	1	1	1	1	1
PIAS2	ENSG00000078043	HGNC:17311	9063	protein inhibitor of activated STAT 2	-0.16438	-0.368856	1.31505	0.49494	0.356168		0.41473	0.995632	0.50635		0.14725	0.40177		0.30828				0.37483	24.8877	0.998425	0.972773	0.852015	0.998991	0.921662	0.918461	0.969011	0.992744	0.909007	0.978745	0.962993	0.497812	0.888773	0.999949	0.882516	0.402281	0.871443	0.416107	0.484477	0.252472	0.880839	0.999684	0.976154	0.999858	49.8827	0.999885		0.999955		0.998883	0.69848	27.6271	0.99718	0.47492		0.727126	0.315063	0.999688	0.982243	0.96073	0.986627	0.84429	0.876607	0.525299	0.951085	0.995721	0.989244	0.999157	0.0885706	0.979396	0.375971	0.990305	0.0221439	0.997208	0.0581265	0.401634	0.586702	0.973865	0.994715	0.995633	0.97681	0.625067	0.619845	0.327337	0.556632	0.829765	0.625392	0.999696	0.99983	0.999646	0.635144	0.449982	0.995302	0.267118	0.999424	0.999547	0.999788	0.925804	0.999803	0.753777	0.804629	0.997655	0.749757	0.870965	0.424587	0.432191	0.998955	22.9	0.998	0.34555	0.997592	0.460191	0.928972	0.698272	0.820869	0.999683	0.999574	0.991647	1	1	1	1	1	1	1	1	1	1	1	1	1	1	1	1	1	1	1	1	1	1	1	1	1	1	1	1	1	1	1	1	1	1	1	1	1	1	1			1	1	1	1	1	1	1	1	1	1	1	1	6.17	1	1	1			1	1			1	1	1.1957	1.41826	0.04175	4.3	0.508	0.01597	-0.630782	0.215446	0.03578	0.241219	0.335544	1	1	1	1	1	1	1	1	1	1
HIVEP3	ENSG00000127124	HGNC:13561	59269	HIVEP zinc finger 3	-0.166009	-0.119518	0.724101	0.45865	0.826038	0.769088	0.05033	0.994738	0.51198	0.403962	0.42436		0.996428	0.1502	0.28703	0.506703		0.47975	28.9364	0.997939	0.964886	0.866875	0.997988	0.98356	0.959413	0.960415	0.988532	0.802238	0.992265	0.979987	0.98447	0.848939	0.999944	0.963769	0.879217	0.954524	0.870719	0.513312	0.871601	0.935031	0.999744	0.982249	0.997715	51.9589	0.997629		0.999415	0.999953	0.959968	0.47993	35.0543	0.90584	0.988404	0.83747	0.9588	0.959013	0.999655	0.957985	0.938511	0.980329	0.99676	0.935011	0.846881	0.994989	0.997776	0.998946	0.999326	0.780722	0.978152	0.847149	0.91768	0.976148	0.996607	0.984519	0.754723	0.948486	0.984714	0.993695	0.98024	0.988172	0.700866	0.689037	0.271422	0.4977	0.770365	0.69894	0.999874	0.999943	0.999633	0.625349	0.389927	0.995693	0.27478	0.999757	0.999577	0.999852	0.808872	0.999805	0.960615	0.889551	0.99795	0.712709	0.923831	0.495123	0.453491	0.999784	22.6	0.995	0.37651	0.998962	0.985417	0.925786	0.761125	0.936866	0.999791	0.999534	0.999186	1	1	1	1	1	1	1	1	1	1	1	1	1	1	1	1	1	1	1	1	1	1	1	1	1	1	1	1	1	1	1	1	1	1	1	1	1	1	1	1	1	1	1	1	1	1	1	1	1	1	1	1	1	6.17	1	1	1	1	1	1	1	1	1	1	1	1.88268	0.796502	5.6178	5.45	0.552	0.01578	2.00546	1	1	1	1	1	1	1	1	1	1	1	1	1	1
LDLRAD4	ENSG00000168675	HGNC:1224	753	low density lipoprotein receptor class A domain containing 4	-0.166086	0.0456402	-2.68384	0.92359	0.128831	0.769903	0.51277	0.996394	0.59942	0.405486	0.92824	0.6788	0.985518	0.60599	0.71997	0.659784		0.90584	20.6674	0.988462	0.888169	0.894275	0.987126	0.990574	0.965552	0.970473	0.930352	0.784364	0.984765	0.971288	0.983944	0.882939	0.999801	0.95207	0.898975	0.980991	0.862455	0.222363	0.831316	0.985666	0.999737	0.983217	0.998425	6.58618	0.996846		0.999414	0.993406	0.962856	0.06942	22.4919	0.62011	0.830634	0.875346	0.97635	0.986311	0.999655	0.881936	0.906683	0.814448	0.999035	0.910577	0.894241	0.994988	0.998658	0.998879	0.999232	0.977601	0.847509	0.847207	0.985274	0.993892	0.997639	0.999153	0.810373	0.956501	0.948484	0.996542	0.958145	0.986312	0.359271	0.378922	0.246885	0.367758	0.606886	0.668086	0.999404	0.999901	0.999804	0.200331	0.460953	0.996788	0.280145	0.999783	0.99971	0.99988	0.784894	0.999893	0.977477	0.796016	0.997767	0.749757	0.711917	0.321176	0.385299	0.999528	25.9	0.992		0.998248	0.986279	0.944986	0.321185	0.909261	0.999447	0.999622	0.998401	1	1	1	1	1	1	1	1	1	1	1	1	1	1	1	1	1	1	1	1	1	1	1	1	1	1	1	1	1	1	1	1	1	1	1	1	1	1	1	1	1	1	1	1	1	1	1	1	1	1	1	1	1	5.58	1	1	1	1	1	1	1	1	1	1	1	2.48062	1.07374	11.9971	8.15	0.258	0.01884	1.8395	1	1	1	1	1	1	1	1	1	1	1	1	1	1
ZDHHC11	ENSG00000188818	HGNC:19158	79844	zinc finger DHHC-type containing 11	-0.168268	1.53459	0.119701	0.32951	0.0544993	0.764462	0.53526	0.992931	0.62784	0.404359	0.92824	0.70504	0.991121	0.1502	0.04776	0.834092		0.24868	23.7246	0.988943	0.31147	0.856778	0.873001	0.991908	0.958201	0.93519	0.962183	0.554372	0.990419	0.972017	0.983365	7.5e-06	0.955661	0.948754	0.780499	0.969327	0.835677	0.231225	0.787033	0.783168	0.999637	0.970141	0.994393		0.990313		0.99815	0.996719	0.88757	0.26242	24.0827	0.015373	0.648188	0.605461	0.957014	0.950801	0.999433	0.401169	9.64e-06	0.694619	0.99838	0.914098	0.671327	0.992295	0.99503	0.997987	0.996892	0.945893	0.192758	0.605586	0.986906	0.997693	0.99468	0.995458	0.713141	0.90972	0.97528	0.992892	0.873166	0.9595	0.408496	0.520057	0.2764	0.518231	0.613775	0.5806	0.999139	0.999258	0.999596	0.232692	0.389927	0.975234	0.298459	0.999756	0.999591	0.999831	0.370842	0.999831	0.13402	0.936796	0.997374	0.712709	0.967346	0.362592	0.32489	0.999403	15.92	0.939	0.89442	0.994032	0.97379	0.926745	0.33685	0.882742	0.998739	0.998737	0.995665	1	1	1	1	1	1	1	1	1	1	1	1	1	1	1	1	1	1	1	1	1	1	1	1	1	1	1	1	1	1	1	1	1	1	1	1	1	1	1	1	1	1	1	1	1	1	1	1	1	1	1	1	1	3.98		1	1	1	1	1	1	1	1	1	1	0.990118	1.03334	5.09977	7.2	0.088	0.0241	3.05988	1	0.999914	1	1	1	1	1	1	1	1			1	1
METTL18	ENSG00000171806	HGNC:28793	92342	methyltransferase like 18	-0.169533	0.161702	7.90397	0.1009	0.133427	0.705211	0.17488	0.999076	0.06209	0.404003	0.27414		0.949783	0.16698	0.08809	0.528462		0.13644	24.843	0.953248	0.845628	0.646962	0.984523	0.665824	0.928386	0.956216	0.965279	0.797171	0.989268	0.993257	0.920856	0.833311	0.997167	0.93097	0.751981	0.896546	6.12e-06	0.239194	0.156965	0.674093	0.998989	0.87198	0.999033	3.92914	0.999661		0.999865	0.994887	0.998161	0.24107	16.939	2.8e-05	0.245206	0.875799	0.15648	0.21603	0.999506	0.616727	0.893898	0.731137	0.977293	0.876195	0.385131	0.961973	0.996117	0.99754	0.997734	0.406815	0.947149	0.59845	0.988465	0.497061	0.996294	0.0462147	0.775239	0.67313	0.081683	0.994723	0.99605	0.963576	0.178348	0.166358	0.234922	0.169663	0.484397	0.242697	0.998938	0.99967	0.997381	0.0936118	0.230602	0.988884	0.23434	0.998743	0.998356	0.999411	0.781281	0.997587	0.857754	0.0635929	0.995138	0.559181	0.250299	0.220142	0.276629	0.998639	17.67	0.968	0.02186	0.996357	0.902444	0.92334	0.214713	0.301673	0.998884	0.999527	0.989215	1	1	1	1	1	1	1	1	1	1	1	1			1	1	1	1	1	1	1	1	1	1	1	1	1	1	1	1	1	1	1	1	1	1	1	1	1			1	1	1	1	1	1	1	1		1	1	1	5.9		1	1	1	1		1	1	1	1	1	1.03223	1.21166	0.648	4.65	0.516	0.00802	1.61977	0.146957	0.181775	0.352187	1		1	1	1	1	1	1	1
CDH4	ENSG00000179242	HGNC:1763	1002	cadherin 4	-0.169891	1.66392	-1.54856	0.01387	0.416881	0.778956	0.06664	0.962605	0.03256	0.343132	0.23914		0.988494	0.43577	0.1439	0.53648		0.02946	24.6924	0.995971	0.916989	0.855638	0.96791	0.982366	0.953933	0.93211	0.935098	0.683778	0.985015	0.962247	0.970529	0.688899	0.999944	0.927187	0.875639	0.94408	0.864784	0.510499	0.897289	0.987498	0.998909	0.97952	0.990436	67.4331	0.992963	0.0473753	0.995701	0.995453	0.988615	0.10637	22.381	0.74348	0.978669	0.830488	0.995379	0.989465	0.999684	0.918808	0.890813	0.972892	0.99942	0.89942	0.861409	0.988007	0.995315	0.99835	0.995942	0.988717	0.247985	0.956372	0.9907	0.998883	0.99073	0.999189	0.799906	0.958639	0.991454	0.982175	0.927125	0.946728	0.734167	0.701458	0.421841	0.63291	0.752832	0.722257	0.999786	0.999909	0.999399	0.536046	0.460953	0.993149	0.339654	0.99977	0.999381	0.999725	0.815524	0.999844	0.680117	0.992318	0.998267	0.749757	0.978326	0.511655	0.576265	0.999719	17.75	0.989		0.991175	0.979997	0.85452	0.809465	0.789344	0.999727	0.999615	0.99882	1	1	1	1	1	1	1	1	1	1	1	1	1	1	1	1	1	1	1	1	1	1	1	1	1	1	1	1	1	1	1	1	1		1	1	1	1	1	1	1	1	1	1	1	1	1	1	1	1	1	1	1	5.9	1	1	1	1	1	1	1	1	1	1	1	2.89146	0.781802	15.9035	8.65	0.077	0.03214	2.48314	0.540897	1	1	1	1	1	1	1	1	1	1	1	1	1
ZSCAN22	ENSG00000182318	HGNC:4929	342945	zinc finger and SCAN domain containing 22	-0.170661	1.55169	2.14289	0.12133	0.214204		0.02926	0.882567	0.42711		0.61642	0.08053		0.09032	0.62863			0.12996	15.6862	0.959163	0.832618	0.617067	0.676337	0.987399	0.945617	0.659115	0.915143	0.660331	0.956868	0.893629	0.778286	0.080479	0.998288	0.868848	0.548239	0.772011	5.96e-06	0.239194	0.4256	0.678715	0.996725	0.84195	0.404405	0.571723	0.595199		0.309521		0.680964	0.14853	11.8238	8.25e-08	0.638658		0.429129	0.792079	0.999635	0.808359	0.825091	0.816989	0.985712	0.800511	0.730323	0.979698	0.972231	0.996948	0.945281	0.083396	0.0274218	0.0923221	0.986193	0.975258	0.707434	0.799975	0.277555	0.891186	0.989427	0.973193	0.918517	0.950342	0.349607	0.367449	0.385998	0.260971	0.525492	0.481662	0.994436	0.999262	0.99601	0.45668	0.389927	0.963467	0.302938	0.9987	0.998372	0.998198	0.123414	0.998652	0.0760566	0.930723	0.997237	0.712709	0.741868	0.26913	0.294693	0.99742	13.53	0.855	0.11836	0.910472	0.764014	0.798667	0.32658	0.555682	0.99657	0.998962	0.954778	1	1	1	1	1	1	1	1	1	1	1	1			1	1	1	1	1	1	1	1	1	1	1	1	1	1	1	1	1	1	1		1	1	1	1	1			1	1	1	1		1	1	1	1	1	1	1	4.34		1	1		1		1					1.8533	0.658004	3.8275	3.65	0.083	0.0264	-1.15058	0.95001	0.077746	0.018291	0.989364	1	1	1	1	1	1	1	1
ZFP64	ENSG00000020256	HGNC:15940	55734	ZFP64 zinc finger protein	-0.172942	-0.682877	-0.810136	0.087	0.38617	0.659185	0.00011	0.971576	0.39516	0.404055	0.03921		0.989194	0.34042	0.14193	0.70521		0.07471	25.3556	0.997882	0.950352	0.778341	0.98593	0.387149	0.957039	0.963333	0.967747	0.865373	0.985745	0.984804	0.961055	0.764361	0.999936	0.931539	0.953929	0.95237	0.794944	0.510499	0.961096	0.92454	0.999649	0.984117	0.998285	10.8864	0.998638	0.0490857	0.999067	0.999643	0.987319	0.04674	24.367	0.00016534	0.939339	0.739867	0.963407	0.952922	0.999665	0.947471	0.930657	0.97633	0.982193	0.904319	0.808774	0.983517	0.995193	0.998106	0.998985	0.913258	0.765907	0.880127	0.980724	0.990975	0.995748	0.995	0.753303	0.909752	0.991709	0.995841	0.994922	0.921445	0.646146	0.64528	0.394146	0.521219	0.732304	0.701294	0.99979	0.999802	0.999718	0.449327	0.460953	0.991615	0.28043	0.999748	0.999659	0.999813	0.867696	0.999864	0.8925	0.852401	0.997064	0.749757	0.732922	0.513472	0.402894	0.999709	20.5	0.973	0.52161	0.997391	0.970962	0.926267	0.785003	0.849614	0.999824	0.999622	0.999111	1	1	1	1	1	1	1	1	1	1	1	1	1	1	1	1	1	1	1	1	1	1	1	1	1	1	1	1	1	1	1	1	1	1	1	1	1	1	1	1	1	1	1	1	1	1	1	1	1	1	1	1	1	5.6	1	1	1	1	1	1	1	1	1	1	1	2.07133	0.659405	13.3818	5.85	0.202	0.0161	2.23479		1	1	1	1	1	1	1	1	1	1	1	1	1
RABEP1	ENSG00000029725	HGNC:17677	9135	rabaptin, RAB GTPase binding effector protein 1	-0.175846	-0.712001	0.591855	0.25995	0.28367	0.808598	0.06998	0.999071	0.03457	0.409666	0.23164		0.988172	0.35566	0.3259	0.632065	0.25653	0.27347	22.9786	0.998132	0.962168	0.814026	0.998294	0.989142	0.960736	0.950817	0.994165	0.80755	0.982719	0.978916	0.982388	0.693396	0.999948	0.915458	0.406285	0.890422	6.34e-06	0.513312	0.876961	0.990198	0.999662	0.987463	0.999224	81.738	0.999779		0.999776	0.995077	0.997301	0.61394	22.113	0.99851	0.286892	0.583526	0.949759	0.974904	0.999637	0.931476	0.944339	0.978085	0.992362	0.879879	0.641851	0.982159	0.996049	0.997535	0.998885	0.780963	0.990255	0.771296	0.987426	0.594233	0.997974	0.189789	0.615378	0.790895	0.99206	0.995353	0.997006	0.966436	0.583655	0.563561	0.265292	0.500072	0.58482	0.562276	0.999845	0.99994	0.999582	0.607974	0.389927	0.992592	0.274736	0.999441	0.999653	0.999806	0.709341	0.999778	0.616829	0.975099	0.998709	0.712709	0.919815	0.327774	0.365048	0.999359	26.6	0.99		0.998288	0.986146	0.930928	0.694277	0.923405	0.99964	0.999607	0.997693	1	1	1	1	1	1	1	1	1	1	1	1			1	1	1	1	1	1	1	1	1	1	1	1	1	1	1	1	1	1	1	1	1	1	1	1	1			1	1	1	1	1	1	1	1	1	1	1	1	5.54	1	1	1	1	1	1	1	1	1	1	1	2.14281	1.40868	2.32485	5.6	0.545	0.01715	1.74513	1	1	1	1	1	1	1	1	1	1	1	1	1	1
CNTN2	ENSG00000184144	HGNC:2172	6900	contactin 2	-0.176453	-0.348677	0.0861284	0.32841	0.640145	0.678861	0.49161	0.983468	0.53178	0.410348	0.34596	0.81348	0.977334	0.44824	0.81187	0.614126	0.48684	0.24665	21.2818	0.995808	0.963123	0.830325	0.973404	0.733652	0.929698	0.903348	0.971178	9.56e-06	0.969862	0.948116	0.935795	0.898504	0.999945	0.866107	0.771382	0.959834	0.521968	0.513312	0.72907	0.636893	0.999361	0.929464	0.790431	66.875	0.875572		0.91193	0.996962	0.679774	0.51021	19.1187	0.0021095	0.987386	0.993499	0.982802	0.876418	0.99963	0.944214	0.922399	0.976161	0.994283	0.887437	0.852637	0.973309	0.975377	0.997239	0.997098	0.736894	0.481506	0.564091	0.989297	0.903906	0.985999	0.956567	0.509745	0.904582	0.992491	0.983781	0.828591	0.949799	0.687896	0.683682	0.271422	0.529089	0.762586	0.607958	0.999824	0.999881	0.99963	0.572658	0.389927	0.985519	0.277223	0.999554	0.99876	0.999517	0.275449	0.999669	0.717595	0.945171	0.997222	0.707293	0.812352	0.47645	0.440785	0.999046	23.6	0.996	0.52145	0.996213	0.978155	0.850644	0.776185	0.87571	0.999694	0.999596	0.998643	1	1	1	1	1	1	1	1	1	1	1	1	1	1	1	1	1	1	1	1	1	1	1	1	1	1	1	1	1	1	1	1	1			1	1	1	1	1	1	1	1	1	1		1	1	1	1	1	1	1	6.08	1	1	1	1	1	1	1	1	1	1	1	1.99633	0.922368	4.5895	5.25	0.602	0.01588	1.33822	1	0.999999	0.892242	1	1	1	1	1	1	1	1	1	1	1
GLIS1	ENSG00000174332	HGNC:29525	148979	GLIS family zinc finger 1	-0.178971	3.06479	2.73714	0.42432	0.761578	0.745724	0.04134	0.997699	0.48185	0.405499	0.26549	0.68679	0.989326	0.32006	0.3014	0.681142		0.53072	20.2264	0.995608	0.948718	0.888422	0.97362	0.988144	0.943031	0.93781	0.943282	0.555843	0.984871	0.9615	0.949015	0.760597	0.999923	0.920257	0.909505	0.95749	7.17e-06	0.513312	0.885044	0.930702	0.999503	0.983142	0.993894	75.0838	0.997371		0.997739	0.999129	0.956776	0.34964	22.2728	0.038902	0.760681	0.957318	0.895127	0.781199	0.999656	0.928794	0.927099	0.972533	0.99256	0.941055	0.830158	0.990851	0.995297	0.997911	0.996039	0.891559	0.945741	0.860608	0.991906	0.957708	0.972371	0.980512	0.788036	0.926822	0.991382	0.992176	0.965526	0.899353	0.700866	0.689675	0.271422	0.528839	0.78608	0.737278	0.999867	0.999943	0.999401	0.589853	0.389927	0.985365	0.270307	0.999603	0.999351	0.999788	0.533445	0.999738	0.871229	0.925036	0.998223	0.712709	0.791053	0.505668	0.479692	0.99978	20.4	0.99	0.19276	0.993863	0.94429	0.880319	0.769724	0.881757	0.999709	0.99908	0.998999	1	1	1	1	1	1	1	1	1	1	1	1			1	1	1	1	1	1	1	1	1	1	1	1	1	1	1	1	1	1	1		1	1	1	1	1	1	1	1	1	1	1	1	1	1	1	1	1	1	1	5.54	1	1	1	1	1	1	1	1	1	1	1	2.07958	0.844367	8.8557	5.4	0.203	0.01853	1.36982	1	0.621003	0.777919	1	1	1	1	1	1	1	1	1	1	1
FGF14	ENSG00000102466	HGNC:3671	2259	fibroblast growth factor 14	-0.179478	-0.363188	-1.69605		0.323003	0.663513		0.995618		0.407695			0.999422			0.550819			26.5156	0.996013	0.943514	0.874108	0.956074	0.484942	0.92951	0.877417	0.928539	0.890021	0.992473	0.962044	0.88832	0.785611	0.999931	0.948924	0.835655	0.946941	0.693246	0.513312	0.830305	0.966572	0.999401	0.95026	0.984865		0.996612		0.998367	0.994436	0.980343		4.85036	0.90887	0.712998	0.769292	0.987609	0.671443	0.999595	0.934152	0.939146	0.976969	0.815142	0.888811	0.810222	0.978464	0.99334	0.996659	0.997964	0.930127	0.792747	0.890282	0.502498	0.96995	0.989324	0.979796	0.867529	0.699056	0.991619	0.986291	0.84561	0.950152	0.689283	0.667996	0.26402	0.571813	0.776417	0.629252	0.999869	0.999941	0.999044	0.598786	0.230602	0.994663	0.220789	0.999413	0.998272	0.999573	0.831862	0.99926	0.956514	0.607224	0.996459	0.576127	0.685596	0.494151	0.488896	0.999809	21.9	0.991		0.992294	0.912886	0.868417	0.761125	0.817345	0.999787	0.99896	0.999176	1	1	1	1	1	1	1	1	1	1	1	1	1	1	1	1	1	1	1	1	1	1	1	1	1	1	1	1	1	1	1	1	1	1	1	1	1	1	1			1	1	1	1	1	1	1	1		1	1	1	5.92	1	1	1	1	1	1	1	1	1	1	1	2.16278	0.629094	4.3435	6.6	0.179	0.00848	2.16162	0.95985	0.564731	0.028591	0.99997	1		1	1	1	1	1	1	1	1
STXBP6	ENSG00000168952	HGNC:19666	29091	syntaxin binding protein 6	-0.181758	1.11708			0.336274			0.991703											18.5548	0.997676	0.943572	0.845343	0.98198	0.993427	0.953725	0.961534	0.966719	0.836271	0.989784	0.982646	0.969144	0.728229	0.999932	0.94888	0.915246	0.963665	0.419799	0.510499	0.937999	0.920494	0.999744	0.971761	0.9976		0.997764		0.99891		0.958069		4.85036	7.87e-05	0.970217		0.975018	0.924315	0.987592	0.918763	0.919184	0.975323	0.990724	0.920749	0.756556	0.986522	0.9977	0.998264	0.99938	0.958053	0.937585	0.910992	0.340077	0.998355	0.997515	0.90013	0.786919	0.901957	0.523342	0.987261	0.90256	0.978001	0.642816	0.69802	0.343051	0.633477	0.831146	0.472421	0.999819	0.9999	0.999745	0.12614	0.158175	0.994627	0.244042	0.999708	0.99968	0.999812	0.921301	0.999789	0.970219	0.656683	0.997002	0.463286	0.66562	0.486098	0.580854	0.999801	20.8	0.982		0.998507	0.979972	0.938287	0.734185	0.731541	0.999713	0.999622	0.999177	1	1	1	1	1	1	1	1	1	1	1	1	1	1	1	1	1	1	1	1	1	1	1	1	1	1	1	1	1	1	1	1	1	1	1	1	1	1	1	1	1	1	1	1	1	1	1	1	1	1	1	1	1	6.16	1	1	1	1	1	1	1	1	1	1	1	2.55374	0.672284	8.19405	6.2	0.301	0.00856	1.91353	0.198006	1	1	1			1	1	1	1	1	1	1	1
ROR2	ENSG00000169071	HGNC:10257	4920	receptor tyrosine kinase like orphan receptor 2	-0.183625	-0.602689	-2.17799		0.591069	0.774434		0.975631		0.404002			0.999522			0.685504			22.6449	0.99806	0.900991	0.892004	0.969488	0.991756	0.966972	0.968653	0.977043	0.795141	0.98713	0.967197	0.984821	0.688176	0.999916	0.957638	0.919017	0.963921	0.852519	0.50224	0.833874	0.80299	0.999734	0.962687	0.996825	47.8519	0.995127	0.0467718	0.998141	0.999531	0.94286		4.85036	0.00012401	0.97604	0.669738	0.973914	0.925509	0.999604	0.824113	0.903451	0.969382	0.995382	0.915268	0.765286	0.98834	0.998001	0.998348	0.999217	0.959871	0.983354	0.937801	0.988273	0.997434	0.997382	0.976839	0.808403	0.944944	0.990512	0.995734	0.967589	0.92719	0.651551	0.676662	0.271422	0.558561	0.705097	0.660821	0.999839	0.999937	0.999769	0.589995	0.389927	0.996515	0.277452	0.999755	0.999738	0.999838	0.785027	0.999814	0.859635	0.768135	0.998429	0.712709	0.863506	0.431928	0.453491	0.999685	19.12	0.992		0.99888	0.943867	0.933855	0.741152	0.921015	0.99958	0.999193	0.999181	1	1	1	1	1	1	1	1	1	1	1	1	1	1	1	1	1	1	1	1	1	1	1	1	1	1	1	1	1	1	1	1	1	1	1	1	1	1	1	1	1	1	1	1	1	1	1	1	1	1	1	1	1	4.86	1	1	1	1	1	1	1	1	1	1	1	2.27106	1.19311	3.255	7.15	0.3	0.016	1.61677	0.999997	0.783668	1	1	1	1	1	1	1	1	1	1	1	1
CCSER1	ENSG00000184305	HGNC:29349	401145	coiled-coil serine rich protein 1	-0.185459	-0.547244	6.22366	0.73562	0.419677	0.244847	0.51832	0.954807	0.61368	0.0970586	0.11725	0.50911	0.989916	0.47391	0.70067	0.15917		0.77913	20.0482	0.984188	0.9416	0.884965	0.991838	0.242829	0.920073	0.942216	0.83548	0.833035	0.987938	0.978981	0.954848	0.725453	0.999947	0.931769	0.886829	0.950853	0.763321	0.510499	0.969392	0.987685	0.99947	0.942466	0.992869	58.2055	0.996089		0.997324	0.997409	0.951473	0.35702	20.5296	0.0010216	0.953046	0.824976	0.967638	0.842538	0.999635	0.926033	0.919668	0.973542	0.864044	0.90401	0.791547	0.992123	0.989947	0.995903	0.998966	0.948228	0.995582	0.919416	0.67756	0.999225	0.996873	0.951591	0.887422	0.582358	0.349318	0.993503	0.956282	0.951426	0.727288	0.700488	0.343051	0.646695	0.829765	0.452687	0.999822	0.999912	0.999598	0.470832	0.158175	0.995696	0.226933	0.999646	0.998743	0.999679	0.920045	0.999595	0.978939	0.877954	0.996447	0.463286	0.549649	0.49747	0.603723	0.999752	23.9	0.996	0.15223	0.997385	0.916825	0.89345	0.798859	0.801891	0.999678	0.999591	0.999303	1	1	1	1	1	1	1	1	1	1	1	1	1	1	1	1	1	1	1	1	1	1	1	1	1	1	1	1	1	1	1	1	1	1	1	1	1	1	1			1	1	1	1	1	1	1	1		1	1	1	5.76	1	1	1	1	1	1	1	1	1	1	1	2.4291	1.43572	5.2415	7.95	0.295	0.00729	2.58393		0.843091	1	1	1	1	1	1	1	1	1	1	1	1
USP34	ENSG00000115464	HGNC:20066	9736	ubiquitin specific peptidase 34	-0.192254	-0.552885	-0.519329	0.64984	0.5026		0.11309	0.988596	0.56847		0.19362	0.26857		0.58518	0.46503			0.56408	26.7971	0.998641	0.975987	0.867753	0.999274	0.913652	0.944262	0.94156	0.991869	0.817615	0.980584	0.987843	0.870282	0.877551	0.999954	0.921234	0.8829	0.859662	0.736241	0.484477	0.938638	0.985194	0.999196	0.989214	0.999314	95.9621	0.998715		0.999562		0.995154	0.85091	30.5696	1	0.731505		0.219761	0.870842	0.999704	0.976052	0.95853	0.985521	0.995449	0.925358	0.589804	0.979242	0.998681	0.996101	0.998231	0.122503	0.98956	0.565905	0.994723	0.00310954	0.996391	0.00484936	0.121061	0.931655	0.992425	0.9961	0.997966	0.362228	0.625067	0.612009	0.327337	0.528562	0.829765	0.627808	0.999813	0.99992	0.998783	0.634321	0.262093	0.994395	0.298599	0.999242	0.999585	0.999453	0.808023	0.99948	0.973619	0.912681	0.997157	0.749757	0.907336	0.43553	0.452098	0.999167	25.7	0.993		0.996982	0.886752	0.882366	0.708513	0.904481	0.99973	0.999622	0.997901	1	1	1	1	1	1	1	1	1	1	1	1	1	1	1	1	1	1	1	1	1	1	1	1	1	1	1	1	1	1	1	1	1	1	1	1	1			1	1	1	1	1	1	1	1	1	1	1	1	1	1	6.17	1	1	1	1	1	1	1	1	1	1	1	0.438601	1.98893	0.2015	4.85	0.879	0.01574	0.972851	1	0.999974	1	1	1	1	1	1	1	1	1	1		1
ADGRL2	ENSG00000117114	HGNC:18582	23266	adhesion G protein-coupled receptor L2	-0.193434	-0.441966	3.81988	0.84481			0.73907	0.969271	0.76526		0.37173			0.74797	0.79915			0.90584	22.2082	0.998959	0.968198	0.873167	0.999172	0.988767	0.962385	0.932324	0.991861	0.896941	0.991565	0.969742	0.977513	0.895465	0.999939	0.958358	0.873491	0.948867	0.859525	0.513312	0.935356	0.964327	0.999718	0.952465	0.996086		0.996649		0.998212		0.971941	0.64272	33.0294	1	0.896471		0.954094	0.981942	0.999643	0.961652	0.954974	0.983463	0.98468	0.918666	0.841782	0.991497	0.997704	0.998647	0.999165	0.812621	0.983393	0.680064	0.990604	0.989574	0.996391	0.980804	0.868503	0.865175	0.99295	0.9901	0.99231	0.984432	0.728289	0.709632	0.271422	0.656527	0.776417	0.580099	0.999872	0.99994	0.99947	0.631696	0.230602	0.989432	0.236779	0.999577	0.999456	0.999674	0.897504	0.999711	0.953121	0.817692	0.996049	0.576127	0.867911	0.495123	0.488896	0.999819	23.4	0.998	0.50841	0.99818	0.977602	0.90202	0.794908	0.908169	0.99974	0.999593	0.999267	1	1	1	1	1	1	1	1	1	1	1	1	1	1	1	1	1	1	1	1	1	1	1	1	1	1	1	1	1	1	1	1	1	1	1	1	1	1	1	1	1	1	1	1	1	1	1	1	1	1	1	1	1	6.17	1	1	1	1	1	1	1	1	1	1	1	2.09636	0.835847	10.325	6.6	0.629	0.01021	2.95648	0.145157	1	1	0.999805	1	1	1	1	1	1	1	1	1	1
JARID2	ENSG00000008083	HGNC:6196	3720	jumonji and AT-rich interaction domain containing 2	-0.194374	2.44719	-5.97765	0.45259	0.529102	0.694962	0.79083	0.998576	0.83561	0.332477	0.70582	0.53486	0.987394	0.73516	0.37566	0.576992	0.38413	0.6407	24.2432	0.997986	0.965174	0.82496	0.995757	0.988264	0.966596	0.958778	0.967236	0.71342	0.992111	0.982968	0.898761	0.873369	0.999946	0.971779	0.724884	0.92425	0.794163	0.510499	0.937554	0.94912	0.99945	0.974987	0.996523		0.998557		0.999134	0.995108	0.986913	0.36179	26.1551	0.99999	0.932669	0.89844	0.9387	0.940771	0.999709	0.950045	0.940578	0.9781	0.995746	0.934736	0.744443	0.995649	0.998431	0.999128	0.997564	0.49004	0.385234	0.888181	0.98925	0.896439	0.993304	0.968284	0.136529	0.957356	0.992078	0.994396	0.994572	0.990403	0.656759	0.64516	0.394146	0.530522	0.833868	0.736599	0.999846	0.999919	0.999065	0.5893	0.460953	0.986656	0.272092	0.999611	0.999444	0.999719	0.425182	0.999642	0.954986	0.882435	0.997713	0.749757	0.842344	0.502106	0.440158	0.999767	24.5	0.996	0.80255	0.996369	0.955202	0.912907	0.793796	0.902526	0.999863	0.999622	0.999115	1	1	1	1	1	1	1	1	1	1	1	1	1	1	1	1	1	1	1	1	1	1	1	1	1	1	1	1	1	1	1	1	1	1	1	1	1			1	1	1	1	1	1	1	1	1	1	1	1	1	1	5.89	1	1	1	1	1	1	1	1	1	1	1	1.49155	0.842215	2.59075	5.2	0.246	0.01796	1.4428	1	1	0.966459	0.999851	1	1	1	1	1	1	1	1	1	1
PIK3C2G	ENSG00000139144	HGNC:8973	5288	phosphatidylinositol-4-phosphate 3-kinase catalytic subunit type 2 gamma	-0.196433	-0.704929	4.7449	0.97372	0.524308	0.779077	0.7994	0.960573	0.84099	0.321808	0.92824	0.82166	0.996699	0.84159	0.96794	0.219671	0.69873	0.90584	14.9755	0.727978	0.838352	0.850521	0.99642	0.613932	0.916915	0.83577	0.332309	0.646748	0.984122	0.929125	0.927089	0.717472	0.999944	0.855128	0.921793	0.776821	0.337634	0.510499	0.979537	0.810556	0.986792	0.955605	0.845159	64.2168	0.911431	0.0468859	0.78944	0.98593	0.972978	0.46143	8.9218	2.45e-10	0.988263	0.467296	0.0947844	0.806803	0.999627	0.874139	0.903227	0.968413	0.811772	0.885862	0.74884	0.89534	0.963535	0.995165	0.945316	0.982924	0.99433	0.906716	0.713448	0.993273	0.933708	0.82509	0.830132	0.630277	0.706403	0.979059	0.0808311	0.853489	0.727288	0.702673	0.343051	0.660321	0.829765	0.142505	0.99981	0.999895	0.937066	0.539385	0.158175	0.864668	0.214584	0.994949	0.986647	0.998162	0.907714	0.985173	0.884472	0.623302	0.995663	0.463286	0.815212	0.505551	0.572727	0.999664	32	0.977	0.09904	0.916417	0.935645	0.655117	0.803431	0.676344	0.999637	0.999517	0.999178	1	1	1	1	1	1	1	1	1	1	1	1	1	1	1	1	1	1	1	1	1	1	1	1	1	1	1	1	1	1	1	1	1	1	1	1	1	1	1	1	1	1	1	1	1	1	1	1	1	1	1	1	1	5.77	1	1	1	1	1	1	1	1	1	1	1	2.86746	1.79312	6.65545	7.65	0.245	0.00751	2.54843	0.961777	0.121848	0.98121	1	1	1	1	1	1	1	1	1
TNC	ENSG00000041982	HGNC:5318	3371	tenascin C	-0.197578	4.06782	2.66791	0.62758	0.621958	0.733439	0.17063	0.910387	0.5762	0.407569	0.83351	0.31222	0.999049	0.60835	0.52128	0.418105	0.17529	0.63424	17.3945	0.996453	0.972161	0.823381	0.985617	0.993071	0.948371	0.952694	0.685055	0.675769	0.981788	0.982715	0.971655	0.895663	0.999945	0.928813	0.880047	0.958275	0.8432	0.50224	0.336351	0.701198	0.999663	0.930165	0.874454	48.5491	0.973316	0.0318145	0.953097	0.991176	0.841153	0.39254	4.85036	1.26e-07	0.989196	0.692464	0.982362	0.970499	0.999645	0.960912	0.948055	0.980762	0.963125	0.91391	0.791751	0.98066	0.995409	0.996	0.999109	0.511517	0.86809	0.874984	0.991433	0.947496	0.997878	0.823633	0.799322	0.838272	0.992665	0.992496	0.994002	0.869084	0.671034	0.688205	0.271422	0.591117	0.770194	0.373719	0.999864	0.999937	0.999538	0.597	0.230602	0.993786	0.230677	0.999502	0.999423	0.999655	0.702585	0.999477	0.967731	0.617676	0.997161	0.576127	0.85339	0.48417	0.453491	0.999789	25.2	0.999	0.47595	0.997826	0.93705	0.911255	0.765979	0.738371	0.999708	0.999245	0.999182	1	1	1	1	1	1	1	1	1	1	1	1	1	1	1	1	1	1	1	1	1	1	1	1	1	1	1	1	1	1	1	1	1	1	1	1	1	1	1	1	1	1	1	1	1	1	1	1	1	1	1	1	1	6.08	1	1	1	1	1	1	1	1	1	1	1	1.6965	1.03127	4.7025	4.8	0.35	0.00883	1.66035	0.438108	0.999988	1	1	1	1	1	1	1	1	1	1	1	1
CLRN3	ENSG00000180745	HGNC:20795	119467	clarin 3	-0.202518	0.0117155	3.50794	0.92359	0.519416	0.766135	0.28213	0.798259	0.62961	0.403981	0.92824		0.955262	0.65772	0.77061	0.592526		0.90584	14.5084	0.954798	0.956189	0.806878	0.787153	0.985146	0.904988	0.841799	0.515691	0.408522	0.979555	0.934327	0.934272	0.797826	0.999931	0.904921	0.672177	0.879684	0.853632	0.510499	0.482414	0.55393	0.991289	0.897373	0.483268	46.2677	0.742543		0.481771	0.985124	0.754893	0.33512	5.31308	0.039218	0.351629	0.761716	0.303167	0.853052	0.999669	0.923108	0.876888	0.852867	0.999207	0.894622	0.865278	0.982153	0.989525	0.99778	0.967732	0.596411	0.0112748	0.613895	0.990017	0.938136	0.903634	0.998248	0.737548	0.804227	0.157485	0.894381	0.407823	0.785161	0.319967	0.400118	0.336024	0.211172	0.275886	0.420202	0.999689	0.999632	0.996606	0.0708367	0.262093	0.719824	0.233783	0.999196	0.994984	0.999078	0.804923	0.999157	0.336069	0.929086	0.870018	0.681193	0.714372	0.109721	0.281103	0.997548	24.5	0.927	0.40719	0.968701	0.904408	0.661257	0.603309	0.336547	0.999181	0.999494	0.980904	1	1	1	1	1		1	1	1	1	1	1	1	1	1	1	1	1	1	1	1	1	1	1	1	1	1	1	1	1	1	1	1	1	1	1	1	1	1	1	1	1	1	1	1			1	1	1	1	1	1	5.52	1	1	1	1	1	1	1	1	1	1	1	0.86015	0.225343	12.6685	5.35	0.025	0.01367	0.707906			0.984036	0.992698		1	1	1	1	1	1	1	1	1
ZMIZ1	ENSG00000108175	HGNC:16493	57178	zinc finger MIZ-type containing 1	-0.202564	0.38342	-3.74766		0.736317		0.00011	0.996448	0.44197		0.04416			0.02325					30.3353	0.998067	0.961715	0.860928	0.930557	0.992185	0.97427	0.943551	0.949749	0.613444	0.992009	0.985118	0.988773	0.817288	0.999946	0.963356	0.67644	0.934588	0.87859	0.510499	0.872603	0.972629	0.99965	0.98978	0.9987		0.999106		0.999645		0.992616		4.85036	0.99937	0.995526		0.928452	0.986854	0.999712	0.973099	0.937721	0.97964	0.998337	0.946331	0.862563	0.995614	0.998893	0.999131	0.998723	0.750558	0.0592488	0.701724	0.86137	0.971044	0.99287	0.998787	0.386219	0.973766	0.988597	0.997039	0.982516	0.970243	0.711305	0.653755	0.406921	0.481106	0.833868	0.764647	0.999838	0.999914	0.999665	0.570951	0.460953	0.986031	0.270923	0.999844	0.999638	0.999846	0.735053	0.999844	0.825149	0.945642	0.997968	0.749757	0.776978	0.528727	0.413009	0.999708	20.9	0.997		0.997743	0.980265	0.891913	0.776817	0.939241	0.999886	0.999622	0.998982	1	1	1	1	1	1	1	1	1	1	1	1	1	1	1	1	1	1	1	1	1	1	1	1	1	1	1	1	1	1	1	1	1	1	1	1	1	1	1	1	1	1	1	1	1	1	1	1	1	1	1	1	1	6.08	1	1	1	1	1	1	1	1	1	1	1	1.69664	0.105217	14.834	5.55	0.197	0.02044	1.7466	0.809066	1	1	1	1		1	1	1	1	1	1	1	1
PPM1K	ENSG00000163644	HGNC:25415	152926	protein phosphatase, Mg2+/Mn2+ dependent 1K	-0.203343	0.269788	1.82147		0.438332	0.808978		0.999067		0.331093			0.955483			0.509288			25.088	0.997293	0.874483	9.9e-06	0.996175	0.989144	0.912931	0.955294	0.982481	0.837368	0.981962	0.970045	0.901841	0.420957	0.997838	0.865981	0.381462	0.930108	7.96e-06	0.204882	0.785555	0.935559	0.999188	0.955595	0.998462		0.998993		0.999775	0.996877	0.998935		18.2812	0.00014736	0.24833	0.926282	0.763158	0.711261	0.999486	0.746516	0.821496	0.8486	0.976418	0.868135	0.721891	0.990619	0.998971	0.992292	0.998599	0.0353927	0.255894	0.292361	0.131616	0.38288	0.995347	0.980289	0.68345	0.912813	0.986793	0.995953	0.995016	0.952507	0.417481	0.331798	0.137106	0.22217	0.560526	0.48784	0.998767	0.999854	0.998337	0.34182	0.158175	0.98954	0.239359	0.998956	0.999059	0.999638	0.842827	0.999117	0.861132	0.372825	0.995447	0.512031	0.0962937	0.261057	0.34488	0.998408	13.91	0.973		0.997122	0.731315	0.92588	0.282131	0.680883	0.991868	0.999558	0.99803	1	1	1	1	1		1	1	1	1	1	1					1	1	1	1	1	1	1	1	1	1	1	1	1	1	1	1	1	1	1	1	1	1	1	1	1	1	1	1	1	1	1	1	1	1	1			5.22		1	1	1	1	1		1	1	1	1	0.912355	-0.118276	3.426	3.75	0.246	0.01079	0.068193	0.986647	0.283244	0.887048	0.35774	1		1	1	1	1	1	1	1	1
ERBB4	ENSG00000178568	HGNC:3432	2066	erb-b2 receptor tyrosine kinase 4	-0.206674	0.0561642	0.184942		0.733095	0.660919		0.983045		0.21567			0.991255			0.329353			16.8844	0.997266	0.9753	0.914089	0.953016	0.426868	0.934499	0.951782	0.923703	0.865463	0.992014	0.973424	0.96495	0.826256	0.999941	0.962171	0.89986	0.973875	0.681592	0.510499	0.945351	0.990346	0.999419	0.954067	0.986388		0.993502		0.992654	0.99908	0.856815		27.7503	0.99912	0.985484	0.990531	0.975119	0.885344	0.999673	0.964545	0.951506	0.983298	0.917315	0.904515	0.795519	0.976169	0.986252	0.997499	0.998196	0.983272	0.992643	0.963148	0.041771	0.996659	0.995157	0.966791	0.869041	0.639017	0.991118	0.979645	0.94141	0.971679	0.727288	0.700488	0.397279	0.636096	0.829765	0.399665	0.99985	0.999912	0.99942	0.523953	0.158175	0.991276	0.210104	0.999555	0.998896	0.999568	0.904924	0.999517	0.939287	0.911152	0.996631	0.463286	0.89268	0.505551	0.595253	0.999776	22.1	0.997		0.992873	0.949058	0.800765	0.801398	0.780679	0.999809	0.999622	0.999328	1	1	1	1	1	1	1	1	1	1	1	1	1	1	1	1	1	1	1	1	1	1	1	1	1	1	1	1	1	1	1	1	1	1	1	1	1	1	1			1	1	1	1	1	1	1	1		1	1	1	6.17	1	1	1	1	1	1	1	1	1	1	1	2.14104	1.30631	11.272	8.45	0.563	0.00796	2.63217		0.999916	1	1	1		1	1	1	1	1	1	1	1
HAUS6	ENSG00000147874	HGNC:25948	54801	HAUS augmin like complex subunit 6	-0.206855	0.919219	18.6944	0.62825	0.383576	0.712675	0.23527	0.999889	0.38877	0.411297	0.76473	0.23518	0.970294	0.24629	0.77717	0.605965		0.63424	30.6588	0.998369	0.977776	0.781152	0.976777	0.993613	0.94162	0.962281	0.990215	0.880442	0.982804	0.986337	0.978431	0.890332	0.999949	0.928366	0.447907	0.677174	6.09e-06	0.483668	0.753144	0.52447	0.999439	0.984807	0.999465	18.1603	0.999694		0.999887	0.997406	0.999483	0.26038	4.85036	6.42e-17	0.677049	0.744644	0.365017	0.957464	0.999636	0.960095	0.922336	0.977112	0.99451	0.85337	0.512066	0.866621	0.996148	0.986198	0.99793	0.967314	0.979779	0.883046	0.990063	0.97417	0.998104	0.316939	0.152011	0.781024	0.993395	0.993044	0.993008	0.943069	0.449048	0.53547	0.257006	0.485143	0.567604	0.341741	0.999807	0.999726	0.999322	0.554159	0.389927	0.993496	0.266758	0.998536	0.999127	0.99969	0.733605	0.999526	0.166409	0.944901	0.996871	0.712709	0.514925	0.220322	0.353607	0.998842	22.8	0.954	0.23697	0.993908	0.975098	0.92242	0.638691	0.531233	0.999615	0.999213	0.996325	1	1	1	1	1		1	1	1	1	1	1			1	1	1	1	1	1	1	1	1	1	1	1	1	1	1	1	1	1	1	1	1	1	1		1			1	1	1	1	1	1	1	1	1	1	1	1	5.78	1	1	1	1	1	1	1	1	1	1	1	2.11617	0.970113	0.6571	5.75	0.384	0.01526	1.3636	0.999999	1	1	1	1	1	1	1	1	1	1	1	1	1
DMAC2	ENSG00000105341	HGNC:25496	55101	distal membrane arm assembly complex 2	-0.20703	0.0671615	-4.77913	0.17743	0.374529	0.833501	0.05561	0.998075	0.39162	0.408914	0.3378		0.988541	0.16698	0.36385	0.705614		0.17786	17.8569	0.996269	0.779775	9.21e-06	0.973872	0.992952	0.890178	0.947872	0.970362	0.833378	0.986171	0.987337	0.948319	0.597815	0.99671	0.923596	0.790404	0.74601	5.9e-06	0.231225	0.536083	0.469766	0.998678	0.95383	0.988139	23.5369	0.996236	0.041819	0.998009	0.975056	0.991127	0.19342	11.3348	1.98e-08	0.925739	0.939623	0.811718	0.839849	0.999538	0.679026	0.432193	0.518071	0.976243	0.90297	0.736274	0.966498	0.980511	0.991514	0.99714	0.010776	0.0243709	0.156871	0.783537	0.160251	0.994577	0.863915	0.078879	0.907517	0.0846967	0.994627	0.991339	0.980502	0.325309	0.37672	0.241529	0.246054	0.584042	0.535943	0.998605	0.999715	0.998779	0.0696281	0.389927	0.983612	0.291142	0.998618	0.998976	0.999645	0.171229	0.999249	0.776112	0.970669	0.997948	0.712709	0.575136	0.332293	0.32448	0.997701	20.2	0.799	0.23055	0.982643	0.968094	0.767898	0.266707	0.652935	0.994238	0.997541	0.977206	1	1	1	1	1	1	1	1	1	1	1	1			1	1	1	1	1	1	1	1	1	1	1	1	1	1	1	1	1	1	1	1	1	1	1		1	1	1	1	1	1	1	1	1	1	1	1	1			4.43							1	1	1	1	1	0.216659	0.61763	4.01145	3.2	0.314	0.01795	0.186118	1	0.931469	0.075616	1		1	1	1	1	1		1
AACS	ENSG00000081760	HGNC:21298	65985	acetoacetyl-CoA synthetase	-0.208799	-0.20917	2.2265	0.01387	0.619998	0.770278	0.00011	0.994557	0.46531		0.0697		0.979636	0.36201	0.06138	0.288392		0.02946	19.7701	0.997906	0.904578	0.809254	0.965149	0.952284	0.945058	0.965812	0.970113	0.689462	0.987681	0.994475	0.93781	0.703785	0.998097	0.957229	0.409692	0.79286	0.842932	0.222363	0.884276	0.907431	0.999699	0.974375	0.978168	11.9884	0.99299		0.997594	0.984876	0.914098	0.36754	4.85036	9.13e-17	0.522734	0.908757	0.930258	0.830454	0.999679	0.766154	0.910771	0.854336	0.997197	0.89641	0.779273	0.985678	0.988995	0.996858	0.998938	0.632332	0.0945856	0.547347	0.877889	0.767512	0.996031	0.980517	0.207485	0.937263	0.891729	0.995887	0.994404	0.952556	0.412706	0.309733	0.229672	0.280197	0.579451	0.597838	0.994665	0.9998	0.999739	0.533515	0.460953	0.991748	0.280627	0.999583	0.99961	0.99966	0.349596	0.999827	0.022407	0.904639	0.997477	0.749757	0.82081	0.249432	0.388181	0.998557	12.47	0.935	0.10686	0.997685	0.93385	0.947124	0.254513	0.845783	0.998918	0.999524	0.956524	1	1	1	1	1	1	1	1	1	1	1	1	1	1	1	1	1	1	1	1	1	1	1	1	1	1	1	1	1	1	1	1	1		1	1	1	1	1			1	1	1	1	1	1	1	1	1	1	1	1	5.27		1	1	1	1	1	1	1	1	1	1	1.14675	0.118381	1.044	4.85	0.1	0.02109	0.89873	0.985418	0.236194	0.741034	1	1	1	1	1	1	1	1	1	1	1
TGM4	ENSG00000163810	HGNC:11780	7047	transglutaminase 4	-0.212069	-0.130284	-0.375082	0.92359	0.1025	0.731387	0.4655	0.846776	0.59913	0.404564	0.92824		0.99271	0.65575	0.89152	0.718297	0.5454	0.77913	20.2272	0.99359	0.399757	0.796869	0.939081	0.823603	0.917853	0.64739	0.949403	0.456036	0.945561	0.923333	0.947448	8.68e-06	0.987414	0.889286	0.937049	0.898146	0.5996	0.226836	0.511576	0.263912	0.99717	0.946135	0.743585	39.609	0.843362	0.050112	0.619747	0.961373	0.869877	0.2276	12.9559	3.8e-20	0.923458	0.746424	0.147494	0.916519	0.999442	0.497975	0.629574	0.60158	0.976506	0.886158	0.670787	0.993666	0.995295	0.996149	0.852241	0.678716	0.91447	0.675934	0.983832	0.873002	0.903252	0.320583	0.686068	0.726187	0.975848	0.985339	0.882266	0.900264	0.397735	0.49715	0.203236	0.344497	0.591388	0.273299	0.998136	0.94432	0.992659	0.22831	0.230602	0.82571	0.262371	0.99638	0.996551	0.998682	0.756571	0.994872	0.873779	0.737198	0.996509	0.698365	0.63136	0.384194	0.340513	0.99853	35	0.894	0.41326	0.928563	0.94884	0.780936	0.268537	0.53506	0.977435	0.999433	0.985765	1	1	1		1	1	1	1	1	1	1	1	1	1	1	1	1	1	1	1	1	1	1	1	1	1	1	1	1	1	1	1	1	1	1	1	1	1	1	1	1	1	1	1	1			1	1	1	1	1	1	2.99		1	1	1	1		1	1	1	1	1	1.87375	1.06794	2.3891	5.5	0.493	0.0119	1.75261	0.248094	0.997911	0.976761	1	1	1	1	1	1	1		1		1
NUDCD3	ENSG00000015676	HGNC:22208	23386	NudC domain containing 3	-0.216459	-0.179892	0.260664	0.32635	0.628113	0.831396	0.00039	0.999009	0.27354	0.408995	0.62352		0.980374	0.3315	0.54217	0.692219		0.21357	21.6248	0.998471	0.963953	0.608106	0.999615	0.962394	0.947521	0.948729	0.990043	0.870419	0.977883	0.959994	0.726262	0.853392	0.999937	0.916224	0.853963	0.810634	6.13e-06	0.422667	0.884833	0.661941	0.999288	0.989102	0.999846	26.0307	0.999939		0.999979	0.999275	0.999757	0.83408	13.584	0.44788	0.933297	0.899853	0.343184	0.736424	0.999588	0.924837	0.916871	0.971389	0.974742	0.863184	0.670853	0.974653	0.997978	0.998227	0.999009	0.00773103	0.962396	0.0815029	0.98882	0.369733	0.996033	0.50834	0.82901	0.633219	0.00842157	0.992878	0.995464	0.982482	0.199603	0.192174	0.26402	0.244594	0.282314	0.304365	0.999833	0.999778	0.999345	0.0778624	0.335066	0.991851	0.248999	0.999237	0.999477	0.999648	0.71174	0.999517	0.584849	0.71371	0.99847	0.617748	0.942107	0.108656	0.292054	0.998949	25.5	0.995	0.40148	0.997718	0.93385	0.919868	0.489574	0.740328	0.999621	0.998722	0.985519	1	1	1	1	1	1	1	1	1	1	1	1			1	1	1	1	1	1	1	1	1	1	1	1	1	1	1	1	1	1	1	1	1	1	1	1	1	1	1	1	1	1	1	1	1	1	1	1	1	1	1	5.39	1	1	1	1	1	1		1	1	1		1.38318	1.37324	3.3468	3.05	0.219	0.01248	-0.0458241	0.81699	0.791137	0.063968	0.969606		1	1	1	1	1	1	1		1
GPC5	ENSG00000179399	HGNC:4453	2262	glypican 5	-0.217143	-0.624674	5.67818	0.44588	0.743942	0.670613	0.39959	0.941035	0.47952	0.327285	0.53426	0.10856	0.999897	0.26539	0.58896	0.426398	0.28332	0.34134	19.2536	0.994354	0.968837	0.882193	0.992825	0.990161	0.885513	0.961056	0.965141	0.817778	0.987921	0.985284	0.848283	0.877574	0.999944	0.944844	0.961623	0.928109	0.612188	0.513312	0.983079	0.980993	0.999729	0.960648	0.997829	2.19829	0.997395		0.999377	0.9934	0.947824	0.23918	4.85036	3.99e-10	0.974823	0.729493	0.959737	0.811752	0.999558	0.956945	0.947272	0.980299	0.994882	0.873467	0.849546	0.957882	0.988596	0.995997	0.999271	0.988367	0.992327	0.918336	0.991377	0.999246	0.997541	0.987072	0.914115	0.520073	0.0396914	0.990583	0.951016	0.921477	0.720325	0.709018	0.271422	0.559904	0.779431	0.339907	0.999861	0.99991	0.999632	0.112854	0.230602	0.994218	0.209855	0.999594	0.999564	0.999749	0.8656	0.999514	0.983284	0.678957	0.99698	0.576127	0.75408	0.485517	0.473404	0.999695	23.8	0.997	0.22904	0.998126	0.907329	0.910361	0.764486	0.852899	0.99965	0.999028	0.999103	1	1	1	1	1	1	1	1	1	1	1	1	1	1	1	1	1	1	1	1	1	1	1	1	1	1	1	1	1	1	1	1	1	1	1	1	1	1	1			1	1	1	1	1	1		1	1	1	1	1	5.92	1	1	1	1	1	1	1	1	1	1	1	2.16745	1.28106	10.9147	9.75	0.181	0.01022	2.41866	1	0.8173	0.973031	0.936012		1	1	1	1	1	1	1	1	1
SEPTIN9	ENSG00000184640	HGNC:7323	10801	septin 9	-0.219991	0.0072133	0.33814	0.3847	0.38379	0.720981	0.00526	0.992795	0.44516	0.42813	0.92824		0.993621	0.17682	0.41428	0.694105		0.55135	30.9783	0.996004	0.951918	0.880719	0.759055	0.986254	0.976769	0.959976	0.968282	0.519302	0.986761	0.964278	0.986422	0.643386	0.999853	0.960557	0.885851	0.94688	0.872118	0.496026	0.974506	0.992993	0.999671	0.992908	0.996073	31.3266	0.998527	0.0510596	0.998926	0.996029	0.993856	0.40244	30.105	0.99579	0.993501	0.89745	0.828621	0.984815	0.999591	0.922968	0.869068	0.908671	0.999418	0.934934	0.884865	0.997017	0.997981	0.999083	0.9978	0.739904	0.0088168	0.511559	0.98254	0.998954	0.994227	0.997355	0.226544	0.984542	0.300591	0.990006	0.987231	0.951459	0.630928	0.607171	0.331201	0.446405	0.589379	0.60591	0.999739	0.999893	0.999745	0.099307	0.389927	0.982809	0.307981	0.999794	0.999761	0.999834	0.264368	0.999848	0.0475774	0.845405	0.998036	0.712709	0.961426	0.349982	0.382537	0.999485	18.33	0.991	0.16729	0.997811	0.989159	0.933483	0.755753	0.851407	0.999299	0.998289	0.997106	1	1	1	1	1	1	1	1	1	1	1	1	1	1	1	1	1	1	1	1	1	1	1	1	1	1	1	1	1	1	1	1	1	1	1	1	1		1	1	1	1	1	1	1	1	1	1	1	1	1	1	1	5.25	1	1	1	1	1	1	1	1	1	1	1	2.08076	0.0652581	14.626	6.55	0.066	0.02563	2.23431	0.99997	1	1	1		1	1	1	1	1	1	1	1	1
PPP4R3A	ENSG00000100796	HGNC:20219	55671	protein phosphatase 4 regulatory subunit 3A	-0.222096	-0.0848854	-10.1575			0.676002		0.999485		0.404619			0.995751			0.654083			41.2086	0.998395	0.963103	0.576477	0.998845	0.98481	0.952017	0.961854	0.993332	0.877483	0.985136	0.984444	0.930051	0.719573	0.999934	0.895457	0.607464	0.857339	0.636333	0.484477	0.650454	0.901754	0.999332	0.958676	0.999747		0.999302	0.0484878	0.999867	0.996018	0.999603		4.85036	0.99992	0.26361	0.946407	0.379718	0.590787	0.997244	0.941308	0.950125	0.975892	0.993206	0.902246	0.579218	0.98081	0.998803	0.996864	0.998079	0.0989206	0.988348	0.360131	0.540637	0.930266	0.996628	0.439527	0.769761	0.854276	0.815593	0.996632	0.996672	0.9827	0.66982	0.64725	0.320475	0.459855	0.703273	0.653479	0.999767	0.999795	0.998807	0.590933	0.262093	0.993201	0.29008	0.999303	0.999561	0.99972	0.891417	0.999563	0.854205	0.807079	0.997333	0.701498	0.936548	0.436119	0.468328	0.998421	20.1	0.994		0.996805	0.892842	0.930378	0.704515	0.882349	0.999612	0.999611	0.997407	1	1	1	1	1	1	1	1	1	1	1	1	1	1	1	1	1	1	1	1	1	1	1	1	1	1	1	1	1	1	1	1	1	1	1	1	1	1	1	1	1	1	1	1	1	1	1	1	1	1	1		1	6.03	1	1	1	1	1	1	1	1	1	1	1	1.43647	0.785964	1.86	4.1	0.526	0.01457	1.54057	0.503736	0.563945	0.120505	1	1		1	1	1	1	1	1
CRADD	ENSG00000169372	HGNC:2340	8738	CASP2 and RIPK1 domain containing adaptor with death domain	-0.224347	-0.295844	0.466013	0.16862	0.694758	0.706122	0.02558	0.984265	0.36191	0.349595	0.58613		0.991306	0.10108	0.18248	0.530875		0.12996	25.6206	0.9004	0.971249	0.885051	0.992804	0.523542	0.960227	0.95776	0.933114	0.755227	0.989965	0.97759	0.975803	0.854818	0.999946	0.961681	0.863116	0.953307	0.881669	0.510499	0.723363	0.971121	0.999447	0.989037	0.997633	29.5888	0.998938	0.0373275	0.999509	0.957165	0.993566	0.19254	4.85036	0.87862	0.684636	0.990616	0.737946	0.980871	0.999671	0.968011	0.941349	0.979287	0.991725	0.924495	0.851314	0.990897	0.997862	0.998757	0.998681	0.70459	0.656664	0.751967	0.818906	0.719849	0.992591	0.994602	0.797068	0.917061	0.971372	0.991164	0.990582	0.278778	0.584651	0.599642	0.394146	0.431349	0.831146	0.445322	0.99982	0.999906	0.999427	0.374431	0.158175	0.988726	0.22938	0.999627	0.999307	0.999642	0.869118	0.9994	0.956326	0.433129	0.996613	0.512031	0.626178	0.479269	0.43003	0.999744	20.4	0.997	0.09904	0.996339	0.972734	0.91279	0.785242	0.756747	0.999794	0.999622	0.999112	1	1	1	1	1	1	1	1	1	1	1	1	1	1	1	1	1	1	1	1	1	1	1	1	1	1	1	1	1	1	1	1	1	1	1	1	1	1	1	1	1	1	1	1	1	1	1	1	1		1	1	1	5.89	1	1	1	1	1	1	1	1	1	1	1	2.3475	0.0868596	13.572	4.8	0.124	0.00902	1.47183	1	1	1	0.999988	1	1	1	1	1	1	1	1	1	1
METTL22	ENSG00000067365	HGNC:28368	79091	methyltransferase like 22	-0.227048	0.741765	4.6803	0.34065	0.425436	0.703101	0.18368	0.998575	0.39699	0.404424	0.42976	0.31459	0.987617	0.25457	0.62343	0.657633		0.37766	19.9706	0.930117	0.949057	0.646793	0.997835	0.931882	0.915174	0.958951	0.979486	0.872156	0.989907	0.993749	0.77229	0.88131	0.999918	0.959557	0.733247	0.817483	0.391554	0.510499	0.939377	0.926952	0.999669	0.988564	0.99816	19.3646	0.999147		0.999405	0.908364	0.991643	0.32533	13.2381	7.29e-14	0.481071	0.628385	0.907371	0.778643	0.999637	0.940793	0.924877	0.978675	0.998877	0.883128	0.778438	0.959751	0.996397	0.99564	0.998765	0.938763	0.477682	0.759034	0.704941	0.997728	0.996766	0.994131	0.847324	0.889301	0.0674291	0.994234	0.996724	0.709582	0.584651	0.591975	0.336024	0.439264	0.833868	0.718572	0.999751	0.999809	0.999689	0.0846932	0.262093	0.983317	0.244328	0.999473	0.999451	0.999728	0.834382	0.999832	0.272633	0.526436	0.996987	0.681193	0.498383	0.495818	0.429059	0.997365	23.7	0.996	0.02206	0.995911	0.751598	0.8989	0.774053	0.8128	0.999769	0.999524	0.989781	1	1	1	1	1	1	1	1	1	1	1	1		1	1	1	1	1	1	1	1	1	1	1	1	1	1	1	1	1	1	1	1	1	1	1	1	1	1	1	1	1	1	1	1	1	1	1	1	1	1		1	5.47	1	1	1	1	1	1	1	1	1	1	1	2.42489	0.622445	4.4783	7.7	0.06	0.01475	1.58308	0.999992	0.04438	0.033822	0.877798		1	1	1	1	1	1	1	1	1
OLA1	ENSG00000138430	HGNC:28833	29789	Obg like ATPase 1	-0.227439	-0.462768	-0.442471	0.41729	0.753745	1	0.00039	0.99924	0.12108	0.352363	0.7415		0.990697	0.27069	0.54864	0.749359		0.37747	33.2835	0.997952	0.969303	0.823643	0.999068	0.993205	0.951931	0.962594	0.989777	0.761032	0.98718	0.992481	0.912714	0.82064	0.999938	0.939545	0.967081	0.849457	0.423523	0.510499	0.660798	0.845264	0.999602	0.987228	0.999362	58.5686	0.999621		0.999729	0.998447	0.998349	0.45117	33.9145	0.058062	0.667506	0.766748	0.520614	0.70549	0.999689	0.946474	0.950405	0.979888	0.949397	0.882314	0.840612	0.978405	0.997227	0.998321	0.998584	0.474269	0.993673	0.570165	0.990599	0.0875539	0.998046	0.969866	0.636932	0.763986	0.962599	0.994463	0.996395	0.926952	0.622086	0.634047	0.377436	0.509135	0.831146	0.490537	0.99983	0.999913	0.999377	0.600752	0.158175	0.993566	0.26575	0.999255	0.999487	0.999592	0.862774	0.999528	0.963926	0.805137	0.996505	0.512031	0.630967	0.482652	0.445138	0.999778	23	0.983	0.44069	0.997267	0.767335	0.926241	0.712843	0.879404	0.999803	0.999622	0.999112	1	1	1	1	1	1	1	1	1	1	1	1	1	1	1	1	1	1	1	1	1	1	1	1	1	1	1	1	1	1	1	1	1	1	1	1	1	1	1	1	1	1	1	1	1	1	1	1	1	1	1	1	1	5.99	1	1	1		1	1	1	1	1	1	1	1.60971	1.07959	10.8465	4	0.521	0.01065	1.09974	0.475615	0.74474	0.999885	0.999907	1	1	1	1	1	1	1	1	1	1
GHR	ENSG00000112964	HGNC:4263	2690	growth hormone receptor	-0.227666	-0.717225	5.41805	0.63631	0.404758	0.658442	0.00408	0.987322	0.47049	0.406586	0.49942		0.999372	0.29117	0.29727	0.649932		0.52105	20.7434	0.996281	0.952789	0.813937	0.997646	0.988057	0.93489	0.931093	0.92582	0.744565	0.985897	0.984506	0.881811	0.836513	0.999932	0.914367	0.817685	0.928032	7.15e-06	0.472615	0.810843	0.88993	0.999023	0.900199	0.990074	68.4252	0.99568		0.998217	0.975632	0.962514	0.20217	27.111	8.44e-05	0.98314	0.977274	0.854219	0.787215	0.99959	0.946897	0.939662	0.975217	0.797406	0.91379	0.773748	0.978795	0.995919	0.997612	0.998596	0.154364	0.99322	0.62116	0.268976	0.359479	0.993784	0.436419	0.843549	0.578235	0.949817	0.994613	0.96547	0.981343	0.564757	0.540685	0.26402	0.475051	0.709615	0.281183	0.999877	0.999939	0.998856	0.609601	0.230602	0.983002	0.22891	0.99889	0.997068	0.99965	0.879872	0.999229	0.976298	0.0551657	0.996717	0.576127	0.711351	0.397481	0.471428	0.999782	23	0.989	0.30611	0.996631	0.847374	0.797739	0.672615	0.67804	0.999657	0.999606	0.999077	1	1	1	1	1	1	1	1	1	1	1	1			1	1	1	1	1	1	1	1	1	1	1	1	1	1	1	1	1	1	1	1	1	1	1	1	1	1	1	1	1	1	1	1	1	1	1	1	1	1	1	6.08	1	1	1	1	1	1	1	1	1	1	1	1.2833	1.8008	3.2415	4.05	0.587	0.00764	1.18185	0.993535	0.291738	0.860017	1	1	1	1	1	1	1	1	1	1	1
PARVG	ENSG00000138964	HGNC:14654	64098	parvin gamma	-0.229925	0.00632717	0.962953	0.12992	0.38967	0.826539	0.16376	0.877645	0.13251	0.324499	0.92824	0.11559	0.989703	0.13645	0.89534	0.567193		0.13644	19.2839	0.994725	0.852288	0.872234	0.235643	0.954073	0.868039	0.954509	0.936499	1e-05	0.978599	0.973377	0.73754	0.209498	0.998433	0.886091	0.577434	0.812726	7.32e-06	0.222363	0.329799	0.93134	0.999506	0.978543	0.909071	0.64737	0.945245		0.938807	0.957618	0.933488	0.04192	17.5853	1.42e-05	0.466902	0.560942	0.673034	0.815271	0.999648	0.741732	0.910899	0.786689	0.999204	0.867306	0.820115	0.94625	0.992279	0.993899	0.997959	0.983255	0.137692	0.800522	0.573933	0.993738	0.989913	0.996783	0.803532	0.891637	0.983156	0.995433	0.98284	0.909939	0.41848	0.40444	0.149609	0.415	0.239564	0.410513	0.999244	0.999805	0.999446	0.514916	0.460953	0.98211	0.243685	0.999446	0.999398	0.999718	0.799563	0.999735	0.0537267	0.24649	0.996303	0.749757	0.888127	0.104903	0.386997	0.997729	17.19	0.952	0.18202	0.992756	0.912223	0.891949	0.262402	0.699678	0.998371	0.999524	0.997755	1	1	1	1	1	1	1	1	1	1	1	1				1	1	1	1	1	1	1	1	1	1	1	1	1	1	1	1	1	1			1	1	1	1			1	1	1	1	1	1	1	1	1	1	1	1	4.88		1	1	1	1	1	1	1	1	1	1	1.98392	0.0849098	8.7023	6.8	0.038	0.01725	2.15712	0.631509	0.396333	0.43391	0.248162	1	1	1	1	1	1	1	1	1	1
CACNG7	ENSG00000105605	HGNC:13626	59284	calcium voltage-gated channel auxiliary subunit gamma 7	-0.233747	2.59157			0.333873	0.799417		0.952686		0.320191			0.991421			0.494828			21.5075	0.992718	0.326892	0.752031	0.722468	0.0766945	0.928106	0.936529	0.692787	0.778658	0.958888	0.913399	0.895354	0.0468113	0.994198	0.866725	0.269427	0.966881	0.696718	0.2347	0.4902	0.855775	0.999514	0.946268	0.983412		0.991057		0.995703	0.994634	0.782697		18.7772	0.88714	0.163159	0.803578	0.959655	0.828426	0.749433	0.301044	0.750008	0.824291	0.996087	0.81026	0.775296	0.988302	0.964085	0.996694	0.992492	0.829257	0.000601603	0.438768	2.03e-05	0.982381	0.896313	0.99136	0.493935	0.93801	1.77e-05	0.975859	0.919659	0.719087	0.414603	0.525937	0.331201	0.534206	0.556231	0.791109	0.999378	0.999308	0.999681	0.0896806	0.389927	0.982512	0.219902	0.999777	0.999557	0.999734	0.185838	0.999802	0.0011892	0.129021	0.996248	0.712709	0.822163	0.380525	0.335933	0.999537	16.96	0.976		0.993025	0.912557	0.906211	0.316813	0.93922	0.99876	0.998791	0.995078	1		1	1	1	1	1	1	1	1	1	1	1	1	1	1	1	1	1	1	1	1	1	1	1	1	1	1	1	1	1	1	1	1	1	1	1	1	1			1	1	1	1	1	1		1		1	1	1	4.25		1	1	1	1	1	1	1	1	1	1	1.46422	-0.759827	7.382	5.45	0.018	0.02412	0.665236	0.179901	0.986929	0.025394	0.99997			1	1	1	1	1	1	1	1
MYH7	ENSG00000092054	HGNC:7577	4625	myosin heavy chain 7	-0.234056	1.98351	-2.83186	0.21741	0.623714	0.772795	0.72061	0.878504	0.75391	0.128313	0.31427	0.94198	0.999823	0.71548	0.4802	0.365444		0.14184	14.1212	0.997643	0.965691	0.755307	0.975099	0.986308	0.942146	0.874391	0.831802	0.489077	0.988307	0.988318	0.895941	0.879131	0.999949	0.955903	0.592152	0.916126	0.692141	0.510499	0.326378	0.573581	0.99954	0.938287	0.635446	41.3565	0.433767		0.446513	0.997869	0.612595	0.75065	4.85036	4.24e-16	0.479295	0.925886	0.95474	0.861622	0.999718	0.972593	0.924944	0.979627	0.995419	0.921227	0.819372	0.978494	0.996308	0.998796	0.998207	0.314936	0.139291	0.695501	0.988182	0.63884	0.997424	0.911814	0.738399	0.825528	0.99177	0.996621	0.99106	0.95985	0.656759	0.644864	0.377436	0.527767	0.833868	0.754852	0.999809	0.999839	0.999453	0.582746	0.262093	0.981583	0.264683	0.999762	0.999485	0.999668	0.838668	0.999711	0.961278	0.828727	0.996111	0.749757	0.717596	0.505131	0.417	0.999696	24.6	0.999	0.70145	0.996082	0.878147	0.853146	0.754405	0.894992	0.999835	0.999622	0.999115	1	1	1	1	1	1	1	1	1	1	1	1	1	1	1	1	1	1	1	1	1	1	1	1	1	1	1	1	1	1	1	1	1		1	1	1	1	1	1	1	1	1	1	1	1	1	1	1	1	1	1	1	5.68	1	1	1	1	1	1	1	1	1		1	1.13619	0.40467	2.06085	4.6	0.362	0.01565	0.913953	0.501785	0.982839	0.854271	0.989626	1	1	1	1	1	1	1	1	1	1
FANK1	ENSG00000203780	HGNC:23527	92565	fibronectin type III and ankyrin repeat domains 1	-0.234263	-0.644769	1.44035	0.62632	0.249702	0.807648	0.55822	0.977831	0.63664	0.341314	0.76473		0.993948	0.77718	0.85994	0.372913		0.62824	19.2483	0.996247	0.973485	0.897898	0.992844	0.571677	0.956881	0.871832	0.980234	0.436123	0.978627	0.922488	0.709189	0.840501	0.999906	0.866832	0.848586	0.861462	7.19e-06	0.484477	0.163805	0.865147	0.993412	0.88703	0.948339	24.8029	0.977763		0.970924	0.962525	0.794954	0.58308	4.85036	1.68e-09	0.973909	0.413873	0.23033	0.772886	0.999725	0.954837	0.935755	0.979528	0.988	0.902776	0.487274	0.95416	0.965951	0.99712	0.978571	0.878415	0.951113	0.84453	0.994374	0.990827	0.883943	0.697871	0.782232	0.832381	0.991592	0.978039	0.944388	0.938733	0.627111	0.628766	0.29137	0.561147	0.735441	0.507382	0.999719	0.999737	0.996272	0.379669	0.158175	0.975433	0.247869	0.997472	0.991218	0.998961	0.845803	0.998432	0.875912	0.720149	0.997085	0.512031	0.685673	0.486857	0.542537	0.999179	24.8	0.995	0.56615	0.951876	0.885667	0.854139	0.723375	0.608762	0.999286	0.999445	0.998147	1	1	1	1	1	1	1	1	1	1	1	1			1	1	1	1	1	1	1	1	1	1	1	1	1	1	1	1	1	1	1	1	1	1	1	1	1	1	1	1	1	1	1		1	1	1	1	1	1	1	5.79	1	1	1	1	1		1	1	1	1		1.94883	0.94216	0.8205	4.85	0.343	0.01191	2.26082	0.125123	0.995206	0.194469	0.95182	1	1	1	1	1	1	1	1	1	1
TEAD2	ENSG00000074219	HGNC:11715	8463	TEA domain transcription factor 2	-0.235087	-0.386945			0.332306	0.746493		0.965131		0.418321			0.944806			0.798079			28.4766	0.997089	0.227077	0.587326	0.995851	0.512327	0.831524	0.960893	0.987483	1.1e-05	0.934521	0.909551	0.517318	0.044835	0.984367	0.821141	0.579753	0.673812	6.24e-06	0.197247	0.199988	0.82205	0.999477	0.901588	0.994807		0.989441	0.0425032	0.996305	0.998449	0.97596		18.1433	0.00039771	0.502065	0.759992	0.712085	0.61552	0.261386	0.135446	0.230077	0.343346	0.979404	0.832415	0.47234	0.914301	0.997345	0.995547	0.999023	0.0484061	0.968035	0.136313	2.18e-05	0.250744	0.997012	0.123302	0.030422	0.760561	1.6e-05	0.993314	0.995374	0.212049	0.278387	0.324127	0.203236	0.248015	0.302644	0.630998	0.98054	0.99973	0.999696	0.0731172	0.389927	0.988804	0.275091	0.999565	0.999711	0.999805	0.292271	0.999813	0.182669	0.978972	0.998065	0.712709	0.56471	0.192326	0.29896	0.997041	9.843	0.904		0.99867	0.945728	0.941921	0.211062	0.746492	0.97438	0.998419	0.98191	1		1	1	1	1	1	1	1	1	1	1			1	1	1	1	1	1	1	1	1	1	1	1	1	1	1	1	1	1	1			1	1			1	1	1	1	1	1	1	1			1	1	1	1	4.19							1	1		1	1	1.43478	0.739012	0.2039	3.8	0.41	0.01816	1.0973	0.164573	0.567111	0.081583	0.648233			1	1	1	1	1	1	1	1
CSF1R	ENSG00000182578	HGNC:2433	1436	colony stimulating factor 1 receptor	-0.237362	-0.272061	-0.438457	0.46994	0.428062	0.850199	0.66384	0.909876	0.50529	0.407091	0.34124	0.39128	0.993336	0.34483	0.66549	0.697079	0.68764	0.57405	17.0754	0.997684	0.975163	0.864178	0.78902	0.992674	0.916006	0.662317	0.948972	0.505798	0.980545	0.945167	0.979217	0.816651	0.99995	0.906437	0.916651	0.897405	0.781054	0.513312	0.489816	0.523586	0.996852	0.910207	0.666992	21.8737	0.764588	0.0523878	0.624266	0.97319	0.816786	0.26322	21.0323	0.13278	0.382648	0.912516	0.459034	0.955612	0.999624	0.971073	0.939267	0.981798	0.98482	0.879122	0.839602	0.969399	0.993712	0.997736	0.985857	0.520909	0.159117	0.544847	0.880479	0.230467	0.912063	0.951643	0.745915	0.838016	0.904872	0.976621	0.911687	0.970259	0.671034	0.667663	0.257006	0.515538	0.770194	0.534552	0.999817	0.999837	0.996538	0.612649	0.389927	0.914009	0.259412	0.998693	0.997941	0.999162	0.729226	0.999166	0.795316	0.683124	0.997128	0.712709	0.850626	0.473799	0.479692	0.998818	22.4	0.98	0.34373	0.984528	0.962559	0.825574	0.760683	0.710545	0.999723	0.99959	0.997236	1	1	1	1	1	1	1	1	1	1	1	1	1	1	1	1	1	1	1	1	1	1	1	1	1	1	1	1	1	1	1	1	1		1	1	1	1	1	1	1	1	1	1	1			1	1	1	1	1	1	5.89	1	1	1	1	1	1	1	1	1	1	1	1.81113	-0.0737648	5.552	4.65	0.542	0.01373	1.15615	0.872464	0.99987	1	0.999987	1	1	1	1	1	1	1	1	1	1
SYNE2	ENSG00000054654	HGNC:17084	23224	spectrin repeat containing nuclear envelope protein 2	-0.242919	-0.358745	112.512	0.80445		0.695579	0.59916	0.995962	0.68475	0.420348	0.79402	0.62217	0.998912	0.67478	0.90895	0.746492	0.64316	0.90584	24.1958	0.998409	0.975146	0.817172	0.99867	0.98897	0.966224	0.968855	0.991058	0.791616	0.987788	0.976105	0.782736	0.890346	0.999953	0.955038	0.914986	0.882972	0.753768	0.510499	0.781087	0.945768	0.999785	0.94713	0.998206	88.8322	0.997426	0.0478989	0.999348	0.999997	0.980103	0.55346	6.21342	4.45e-08	0.672268	0.957657	0.964558	0.934095	0.999746	0.979104	0.954103	0.984987	0.995464	0.933369	0.684388	0.989542	0.997643	0.99909	0.999377	0.642368	0.989684	0.888044	0.991313	0.900286	0.998107	0.135155	0.190388	0.878038	0.987072	0.996074	0.997478	0.393141	0.639468	0.617107	0.35839	0.515738	0.831146	0.72965	0.99977	0.999901	0.999785	0.594729	0.262093	0.996444	0.276847	0.99974	0.999674	0.999843	0.796436	0.999848	0.94478	0.886757	0.998287	0.681193	0.86763	0.490372	0.518888	0.999458	39	0.997	0.39939	0.998703	0.97858	0.9237	0.732	0.935756	0.999799	0.999622	0.998619	1	1	1	1	1	1	1	1	1	1	1	1	1	1	1	1	1	1	1	1	1	1	1	1	1	1	1	1	1	1	1	1	1	1	1	1	1	1	1	1	1	1	1	1	1	1	1	1	1	1	1	1	1	6.17	1	1	1	1	1	1	1	1	1	1	1	1.72852	1.35523	2.99	5.15	0.648	0.01239	2.30549	0.995534	1	0.115861	0.952994	1	1	1	1	1	1	1	1	1	1
SV2B	ENSG00000185518	HGNC:16874	9899	synaptic vesicle glycoprotein 2B	-0.245772	0.202327	2.37862	0.32463	0.546119	0.424256	0.2165	0.896046	0.09436	0.327424	0.14369		0.988715	0.28106	0.0946	0.602251		0.25382	16.4713	0.640448	0.956937	0.878243	0.881671	0.947207	0.946955	0.883377	0.934364	0.399702	0.986782	0.931375	0.975939	0.868432	0.999937	0.900711	0.916309	0.962284	0.63462	0.513312	0.912614	0.860304	0.999116	0.941199	0.981447	11.5363	0.990925		0.990191	0.969342	0.85689	0.31878	17.3882	5.7e-05	0.918656	0.921957	0.977413	0.95028	0.999586	0.949148	0.928839	0.979281	0.986918	0.901168	0.881725	0.971556	0.917886	0.996166	0.9924	0.952152	0.861348	0.752228	0.692193	0.998356	0.985001	0.981244	0.813402	0.839101	0.797577	0.971159	0.939777	0.956835	0.703839	0.691856	0.257006	0.575713	0.770194	0.364235	0.999793	0.999931	0.999204	0.585606	0.230602	0.992672	0.237188	0.999428	0.998719	0.99958	0.75663	0.999523	0.916267	0.572083	0.99705	0.576127	0.649069	0.477122	0.471428	0.999551	21.4	0.986	0.29911	0.993057	0.943121	0.84061	0.769724	0.692804	0.999625	0.998761	0.998767	1	1	1	1	1	1	1	1	1	1	1	1	1	1	1	1	1	1	1	1	1	1	1	1	1	1	1	1	1	1	1	1	1	1	1	1	1	1	1			1	1	1	1			1	1	1	1	1	1	6.13	1	1	1	1	1	1	1	1	1	1	1	2.77522	0.64985	5.5255	6.85	0.17	0.01154	2.44395	0.96545	0.999998	1	0.999989	1	1	1	1	1	1	1	1	1	1
TACC2	ENSG00000138162	HGNC:11523	10579	transforming acidic coiled-coil containing protein 2	-0.247716	4.23025	-7.13525	0.88582	0.564646	0.738807	0.33606	0.989996	0.53752	0.319201	0.92824	0.74702	0.999283	0.51995	0.827	0.568604	0.22507	0.90584	25.6065	0.998057	0.967628	0.830397	0.985077	0.989924	0.969757	0.970056	0.976415	0.734682	0.983338	0.965403	0.980741	0.882351	0.999953	0.935658	0.802592	0.938157	0.815922	0.510499	0.860655	0.971323	0.999575	0.988054	0.997196	46.2677	0.998646		0.998281	0.998751	0.983818	0.63409	7.19655	4.82e-24	0.95847	0.809401	0.929481	0.98668	0.999724	0.952063	0.945328	0.981124	0.998349	0.921945	0.901438	0.99124	0.997708	0.999163	0.998922	0.965576	0.0706234	0.936009	0.993833	0.99757	0.987746	0.997067	0.82099	0.962041	0.991528	0.994204	0.988764	0.969469	0.710225	0.670607	0.394146	0.520323	0.833868	0.687573	0.999834	0.999911	0.999743	0.577891	0.460953	0.988726	0.267787	0.999816	0.999663	0.999841	0.76604	0.999861	0.917286	0.892393	0.997577	0.749757	0.899202	0.505616	0.451179	0.999717	29	0.997	0.5185	0.997596	0.978916	0.942691	0.745568	0.910575	0.999758	0.999622	0.998634	1	1	1	1	1	1	1	1	1	1	1	1	1	1	1	1	1	1	1	1	1	1	1	1	1	1	1	1	1	1	1	1	1	1	1	1	1	1	1	1	1	1	1	1	1	1	1	1	1	1	1	1	1	6.06	1	1	1	1	1	1	1	1	1	1	1	1.84042	1.89471	25.575	7.55	0.225	0.01962	2.65206	1	1	1	1	1	1	1	1	1	1	1	1	1	1
KDM5B	ENSG00000117139	HGNC:18039	10765	lysine demethylase 5B	-0.247721	-0.122152	1.82151	0.64494	0.49207	0.756362	0.64003	0.994859	0.57345	0.414617	0.63109	0.30521	0.997423	0.62325	0.54059	0.701668	0.38152	0.57405	28.2188	0.998371	0.971332	0.817501	0.999434	0.991457	0.958017	0.967734	0.995893	0.735549	0.974452	0.971567	0.922734	0.884024	0.999933	0.916128	0.950707	0.868378	7.34e-06	0.422667	0.819896	0.956183	0.999746	0.962183	0.99824	17.8877	0.99848		0.999486	0.992464	0.996827	0.29455	21.9616	7.91e-15	0.993764	0.739358	0.812146	0.876746	0.999642	0.958642	0.951791	0.979637	0.993313	0.856308	0.575454	0.989545	0.99707	0.998206	0.999084	0.0445989	0.97607	0.122327	0.992454	0.0151248	0.997343	0.429706	0.231053	0.887545	0.993406	0.994866	0.995503	0.980824	0.55146	0.555924	0.257006	0.438554	0.75033	0.51382	0.999838	0.999933	0.99973	0.618909	0.389927	0.995078	0.259312	0.999712	0.999678	0.999843	0.86163	0.999821	0.879164	0.883637	0.998527	0.712709	0.901993	0.398232	0.370868	0.999697	27.5	0.99	0.61905	0.998809	0.984058	0.903008	0.651465	0.840307	0.999691	0.999607	0.998491	1	1	1	1	1	1	1	1	1	1	1	1			1	1	1	1	1	1	1	1	1	1	1	1	1	1	1	1	1	1	1	1	1	1	1	1	1	1	1	1	1	1	1	1	1	1	1	1	1	1	1	6.04	1	1	1	1	1	1	1	1			1	1.02158	0.741344	1.109	3.95	0.601	0.01516	0.48552	0.902067	1	0.573992	1	1	1	1	1	1	1	1	1	1	1
CACNA2D3	ENSG00000157445	HGNC:15460	55799	calcium voltage-gated channel auxiliary subunit alpha2delta 3	-0.249072	0.973194	-0.821238	0.63802	0.694858	0.655764	0.4049	0.986029	0.39753	0.267742	0.76473	0.18338	0.989802	0.63947	0.58407	0.34044		0.7322	20.4272	0.930576	0.971479	0.870267	0.989181	0.991251	0.950406	0.936577	0.972848	0.724747	0.985808	0.957844	0.955577	0.863676	0.999945	0.931376	0.877748	0.969135	0.723331	0.513312	0.772343	0.962362	0.999401	0.964699	0.995985	82.9855	0.996311		0.998298	0.991482	0.935259	0.91132	30.3419	0.57778	0.992481	0.763073	0.982158	0.933654	0.999626	0.958613	0.961116	0.982883	0.987598	0.89251	0.867856	0.974879	0.975756	0.997076	0.994492	0.985933	0.995919	0.930294	0.437236	0.997623	0.991147	0.985922	0.845742	0.801602	0.989466	0.975952	0.994514	0.951104	0.728289	0.709632	0.271422	0.656527	0.770365	0.576113	0.999866	0.999939	0.999161	0.604889	0.389927	0.987397	0.250978	0.999272	0.998547	0.999623	0.743977	0.999618	0.922434	0.529818	0.99767	0.712709	0.769701	0.501222	0.479692	0.999813	28.1	0.995	0.70824	0.993068	0.960168	0.847717	0.791461	0.895488	0.99978	0.999234	0.999222	1	1	1	1	1	1	1	1	1	1	1	1	1	1	1	1	1	1	1	1	1	1	1	1	1	1	1	1	1	1	1	1	1	1	1	1	1	1	1	1	1	1	1	1	1			1	1	1	1	1	1	6.17	1	1	1	1	1	1	1	1	1	1	1	2.6873	0.92356	11.2292	8.9	0.341	0.01269	2.24677	0.95853	1	0.997332	1	1	1	1	1	1	1	1	1	1	1
TSPAN5	ENSG00000168785	HGNC:17753	10098	tetraspanin 5	-0.249806	0.109739	-3.59297		0.631106	0.762624		0.994118		0.32474			0.982898			0.411008			19.3873	0.997235	0.974844	0.892178	0.96012	0.992844	0.964951	0.965581	0.953855	0.86858	0.991389	0.974225	0.975695	0.744969	0.999946	0.952689	0.509426	0.937755	0.823234	0.510499	0.848193	0.971978	0.999674	0.960521	0.998867		0.999217		0.999589	0.999048	0.993205		25.0933	0.90951	0.965071	0.93821	0.973925	0.95296	0.999698	0.971171	0.941003	0.983273	0.989735	0.929175	0.786495	0.991209	0.997772	0.998878	0.999231	0.784647	0.274575	0.709388	0.221317	0.97726	0.998037	0.994659	0.752144	0.918285	0.986981	0.997175	0.963403	0.959916	0.656759	0.661278	0.382135	0.468471	0.831146	0.659868	0.999831	0.999915	0.999752	0.508845	0.158175	0.997118	0.240318	0.999763	0.99963	0.99981	0.815026	0.999796	0.966778	0.476796	0.998063	0.512031	0.648258	0.499087	0.481403	0.999757	20.3	0.992		0.998259	0.823114	0.929865	0.787907	0.903953	0.999737	0.999622	0.999238	1	1	1	1	1	1	1	1	1	1	1	1	1	1	1	1	1	1	1	1	1	1	1	1	1	1	1	1	1	1	1	1	1	1	1	1	1	1	1	1	1	1	1	1	1	1	1	1	1	1	1	1	1	5.7	1	1	1	1	1	1	1	1	1	1	1	1.85555	1.62965	8.2915	5.2	0.281	0.01095	1.70904	0.99967	0.888705	1	0.631229	1		1	1	1	1	1	1	1	1
TAS1R2	ENSG00000179002	HGNC:14905	80834	taste 1 receptor member 2	-0.251478	-0.145672	1.37976	0.28532	0.105571	0.818854	0.64536	0.989686	0.71675	0.404309	0.6789	0.35965	0.998166	0.65476	0.66896	0.700744	0.55276	0.26081	20.9198	0.993625	0.958701	0.87549	0.0994425	0.528909	0.897363	0.894248	0.833853	7.49e-06	0.969018	0.956655	0.980696	0.871914	0.999933	0.882867	0.961927	0.807658	6.8e-06	0.513312	0.751341	0.492048	0.990133	0.908103	0.731581	46.472	0.678331		0.663078	0.985343	0.497581	0.08331	22.8576	7.61e-17	0.994265	0.614082	0.443764	0.925276	0.999632	0.929142	0.92092	0.968099	0.989534	0.874541	0.86147	0.954232	0.980036	0.996111	0.962302	0.978816	0.455299	0.825844	0.991518	0.997866	0.62228	0.997393	0.746546	0.791318	0.991736	0.98237	0.277396	0.829868	0.707847	0.709632	0.271422	0.608965	0.758634	0.530783	0.999855	0.999786	0.993687	0.351227	0.389927	0.796821	0.268047	0.997165	0.994742	0.999088	0.622844	0.998539	0.969875	0.856339	0.997457	0.712709	0.818843	0.49404	0.453491	0.999288	22.3	0.996	0.21134	0.891334	0.958506	0.720325	0.794908	0.766371	0.999659	0.999156	0.998996	1	1	1	1	1	1	1	1	1	1	1	1			1	1	1	1	1	1	1	1	1	1	1	1	1	1	1	1	1	1	1			1	1	1	1	1	1	1	1	1	1	1	1				1	1	1	5.48	1	1	1	1	1	1	1	1	1	1	1	2.16667	0.125953	8.85905	8.05	0.191	0.01725	2.88251		0.777238	0.999875	1	1	1	1	1	1	1	1	1	1	1
IGSF21	ENSG00000117154	HGNC:28246	84966	immunoglobin superfamily member 21	-0.256505	2.00276	2.52166		0.543862	0.442492		0.975944		0.228746			0.993619			0.618245			20.341	0.988512	0.940187	0.858292	0.512943	0.990328	0.963457	0.949396	0.950231	0.694493	0.98544	0.97173	0.931265	0.76322	0.999934	0.933785	0.913058	0.971785	0.560352	0.513312	0.854532	0.978525	0.999521	0.968647	0.982747		0.996809	0.0427856	0.996788	0.995838	0.744765		25.5737	0.20912	0.993403	0.975352	0.977726	0.858617	0.999632	0.905806	0.922321	0.981275	0.995301	0.859655	0.875627	0.985403	0.990185	0.997785	0.997574	0.977176	0.038112	0.738243	0.369589	0.99077	0.995818	0.997534	0.842594	0.902631	0.993234	0.991514	0.989996	0.958126	0.709161	0.691557	0.271422	0.605572	0.770194	0.53562	0.999865	0.99994	0.999578	0.589853	0.389927	0.983903	0.252292	0.99963	0.999414	0.999754	0.55549	0.999742	0.929318	0.454133	0.998331	0.712709	0.555685	0.486223	0.468912	0.999719	20.3	0.998		0.996212	0.968884	0.899309	0.794908	0.891921	0.999726	0.999029	0.999114	1	1	1	1	1	1	1	1	1	1	1	1	1	1	1	1	1	1	1	1	1	1	1	1	1	1	1	1	1	1	1	1	1	1	1	1	1	1	1	1	1	1	1	1	1	1	1	1	1	1	1	1	1	5.77	1	1	1	1	1	1	1	1	1	1	1	2.17063	-0.01149	13.47	7.9	0.071	0.01549	2.09263	1	0.999861	0.588047	1	1		1	1	1	1	1	1	1	1
PRELP	ENSG00000188783	HGNC:9357	5549	proline and arginine rich end leucine rich repeat protein	-0.256727	0.372716	-2.78244	0.15521	0.220891	0.80044	0.09968	0.998474	0.48024	0.323611	0.38891	0.62074	0.985318	0.2573	0.24244	0.70834	0.00472	0.13644	20.9696	0.990808	0.958937	0.796682	0.971245	0.989484	0.946394	0.898639	0.596148	1e-05	0.979076	0.966041	0.796596	0.857125	0.999941	0.915462	0.763743	0.914937	7.22e-06	0.483668	0.843935	0.862789	0.999422	0.982395	0.92768	46.4417	0.987492	0.0509964	0.985651	0.995632	0.927558	0.26988	21.0318	4.71e-05	0.993431	0.869806	0.905099	0.841065	0.999574	0.951761	0.895532	0.979842	0.992269	0.871004	0.769226	0.983306	0.994162	0.998479	0.992024	0.463284	0.136696	0.524856	0.991448	0.823279	0.976527	0.977107	0.731911	0.858595	0.982939	0.992953	0.752991	0.956905	0.651551	0.676662	0.265292	0.515913	0.742012	0.620528	0.999825	0.999807	0.999199	0.602528	0.389927	0.957506	0.240354	0.999112	0.999332	0.999743	0.591468	0.999616	0.803696	0.551708	0.997403	0.712709	0.401541	0.419052	0.479692	0.998736	17.27	0.983	0.40623	0.991548	0.933908	0.896676	0.717126	0.758867	0.999718	0.999078	0.995749	1	1	1	1	1	1	1	1	1	1	1	1			1	1	1	1	1	1	1	1	1	1	1	1	1	1	1	1	1	1	1			1	1	1	1	1	1	1	1	1	1	1	1	1	1	1	1	1	1	5.66	1	1	1	1	1	1	1		1		1	1.32258	0.157871	1.589	5	0.117	0.01258	1.29259		0.999294	0.264475	0.912209	1	1	1	1	1	1	1	1	1	1
ZNF382	ENSG00000161298	HGNC:17409	84911	zinc finger protein 382	-0.259284	0.762878	1.90181	0.17743	0.454816	0.736034	0.05321	0.993575	0.44573	0.322627	0.3773		0.964829	0.11534	0.49684	0.51891		0.17086	21.9565	0.996692	0.801306	7.62e-06	0.999336	0.994015	0.905936	0.956511	0.987675	0.443475	0.988679	0.986465	0.53048	0.6208	0.998184	0.917338	0.108292	0.642413	6.17e-06	0.231225	0.254234	0.758426	0.999704	0.969114	0.997902	47.1516	0.99727		0.998771	0.997963	0.996366	0.08186	16.6933	0.029397	0.0531333	0.20281	0.920452	0.4794	0.99956	0.730422	0.855877	0.851179	0.865315	0.894461	0.492876	0.952745	0.991011	0.993973	0.998958	0.00159722	0.5596	0.0805191	0.99017	0.0230573	0.998341	0.153025	0.0407022	0.694162	0.0676637	0.994923	0.996698	0.844908	0.319676	0.364887	0.241529	0.26554	0.577521	0.477559	0.996459	0.999841	0.999716	0.0798389	0.376963	0.994711	0.255244	0.999668	0.999569	0.999803	0.606248	0.999756	0.584639	0.704352	0.998486	0.712709	0.491896	0.314051	0.29671	0.998969	16.8	0.986	0.33067	0.998685	0.393393	0.928845	0.234399	0.842977	0.990568	0.999048	0.986202	1	1	1	1	1			1	1	1	1	1			1	1	1	1	1	1	1	1	1	1	1	1	1	1	1	1	1	1	1	1	1	1	1	1	1			1	1	1	1	1	1	1	1	1	1			4.83		1		1		1	1	1		1		0.208251	1.91363	0.1847	2.6	0.365	0.01327	-0.2005	1	0.022537	0.017638	0.064239		1	1	1	1	1	1	1	1	1
CACNA2D1	ENSG00000153956	HGNC:1399	781	calcium voltage-gated channel auxiliary subunit alpha2delta 1	-0.259786	-0.521194	-2.56922	0.1646	0.602756		0.51722	0.993192	0.56025		0.30241	0.19855		0.56426	0.55821		0.50213	0.20002	24.6993	0.996195	0.970211	0.884415	0.990212	0.993516	0.954936	0.969444	0.944038	0.690749	0.987669	0.985327	0.928978	0.879875	0.999949	0.950524	0.925392	0.917065	0.798975	0.513312	0.790739	0.967382	0.999728	0.975373	0.998821	9.97114	0.998498		0.99952		0.994448	0.45383	24.3078	0.99989	0.960323		0.928831	0.744083	0.999658	0.957336	0.950196	0.980516	0.967953	0.882952	0.822186	0.992609	0.990728	0.996618	0.999324	0.919702	0.849318	0.780644	0.991952	0.990538	0.998442	0.97061	0.84333	0.778768	0.992708	0.994797	0.994619	0.224446	0.709161	0.691557	0.271422	0.605572	0.779597	0.359754	0.99987	0.999937	0.999686	0.634402	0.230602	0.996362	0.218625	0.999715	0.99962	0.999754	0.842539	0.99969	0.967663	0.635482	0.998305	0.576127	0.887324	0.501222	0.488896	0.99977	22.5	0.999	0.54283	0.998744	0.950731	0.937836	0.79118	0.858954	0.999708	0.999092	0.999175	1	1	1	1	1	1	1	1	1	1	1	1	1	1	1	1	1	1	1	1	1	1	1	1	1	1	1	1	1	1	1	1	1	1	1	1	1	1	1			1	1	1	1	1	1		1	1	1	1	1	6.17	1	1	1	1	1	1	1	1	1	1	1	1.86539	0.557382	11.168	7	0.425	0.01023	2.21025	1	0.545147	0.191601	1	1	1	1	1	1	1	1	1	1	1
CEP85L	ENSG00000111860	HGNC:21638	387119	centrosomal protein 85 like	-0.26423	-0.719512	5.75349	0.71005	0.515249	0.699388	0.17234	0.998414	0.36323	0.336346	0.59159		0.983809	0.34483	0.59389	0.673299		0.77913	24.9934	0.998629	0.960285	0.85096	0.998983	0.99021	0.964817	0.9646	0.987618	0.863596	0.987442	0.965313	0.975882	0.855847	0.999935	0.936737	0.780785	0.95916	0.749629	0.510499	0.802599	0.963235	0.999738	0.97003	0.99922	49.01	0.998865	0.0463399	0.999711	0.996889	0.994462	0.37476	30.9282	0.44947	0.817374	0.893748	0.964766	0.928703	0.999646	0.904548	0.955331	0.969434	0.960586	0.905807	0.665629	0.991082	0.998329	0.998713	0.999414	0.889495	0.988722	0.874909	0.993128	0.984479	0.996839	0.781038	0.716485	0.927086	0.930999	0.994645	0.996774	0.98146	0.656759	0.644864	0.365627	0.459171	0.807327	0.697194	0.999832	0.999918	0.99973	0.428857	0.158175	0.998002	0.254969	0.999684	0.999598	0.999828	0.921391	0.999777	0.89476	0.707282	0.996882	0.512031	0.538222	0.453814	0.452868	0.999753	23.7	0.987	0.09781	0.998639	0.929032	0.942738	0.753703	0.929755	0.99972	0.999622	0.999125	1	1	1	1	1	1	1	1	1	1	1	1	1	1	1	1	1	1	1	1	1	1	1	1	1	1	1	1	1	1	1	1	1	1	1	1	1	1	1	1	1	1	1	1	1	1	1	1	1	1	1	1	1	6.07	1	1	1	1	1	1	1	1	1	1	1	2.1089	1.75633	1.8235	5.7	0.552	0.01075	1.71962	0.688128	1	1	1	1	1	1	1	1	1	1	1	1	1
PHF14	ENSG00000106443	HGNC:22203	9678	PHD finger protein 14	-0.26551	-0.739465	0.684648	0.3018	0.334388	0.71849	0.2196	0.926638	0.4377	0.405274			0.985713	0.25457	0.31981	0.639312		0.35064	29.2074	0.998269	0.951243	0.70123	0.999749	0.993347	0.913835	0.895265	0.988488	0.916955	0.991777	0.993388	0.757919	0.822445	0.999944	0.917277	0.71042	0.713229	0.723958	0.483668	0.284386	0.798238	0.99835	0.932517	0.994905	2.65126	0.998163		0.999004	0.988619	0.988378	0.3784	25.1536	0.26533	0.52574	0.197467	0.812992	0.697279	0.999587	0.939883	0.939035	0.980638	0.913715	0.847632	0.581084	0.942494	0.996157	0.992421	0.996189	0.352099	0.986985	0.534952	0.98757	0.768347	0.998202	0.195451	0.817314	0.667563	0.992509	0.994501	0.99072	0.439877	0.693125	0.681184	0.265292	0.527861	0.768709	0.287135	0.999859	0.999934	0.99652	0.634402	0.230602	0.99033	0.20768	0.9963	0.997675	0.999201	0.857372	0.99885	0.879964	0.276384	0.995686	0.576127	0.869597	0.483402	0.471997	0.9996	23.5	0.995	0.10158	0.995165	0.569118	0.865815	0.737404	0.695584	0.999635	0.999118	0.998936	1	1	1	1	1	1	1	1	1	1	1	1		1	1	1	1	1	1	1	1	1	1	1	1	1	1	1	1	1	1	1	1	1	1	1	1	1	1			1	1	1	1	1	1	1	1	1	1		1	5.92	1	1	1	1	1	1	1	1	1	1	1	1.27231	1.16378	2.14555	5.4	0.374	0.00926	1.9107	1		0.599346	0.442813	1	1	1	1	1	1	1	1
