## Supplementary Tables for "Improving the informativeness of Mendelian disease-derived pathogenicity scores for common disease" (part 3 of 3)

### Sheet: S9 (continued)
GENE	ENSGID	HGNC ID	ENTREZ	Approved name	RNA_DIS	DNA_DIS	1000G_EUR_LIMBR	Polyphen2_HVAR_published	1000G_EUR_Caron	1000G_EUR_Testis_closeness_centrality	MetaLR_published	1000G_EUR_DNase_DEEPSEA_MAX_ALL	MetaSVM_published	1000G_EUR_inweb_closeness_centrality	SIFT4G_converted_published	MVP_published	1000G_EUR_ncER	REVEL_published	PROVEAN_converted_published	1000G_EUR_Greene_thyroid	M-CAP_published	Polyphen2_HDIV_published	1000G_EUR_EigenPCALL	predictions_baselineLDMAF005_Intron_UCSC	predictions_baselineLDMAF005_Conserved_LindbladToh	predictions_baselineLDMAF005_WeakEnhancer_Hoffman	predictions_baselineLDMAF005_Backgrd_Selection_Stat	predictions_baselineLDMAF005_UTR_5_UCSC	predictions_baselineLDMAF005_H3K4me1_peaks_Trynka	predictions_baselineLDMAF005_H3K4me3_peaks_Trynka	predictions_baselineLDMAF005_Transcr_Hoffman	predictions_baselineLDMAF005_PromoterFlanking_Hoffman	predictions_baselineLDMAF005_DHS_Trynka	predictions_baselineLDMAF005_FetalDHS_Trynka	predictions_baselineLDMAF005_BLUEPRINT_H3K27acQTL_MaxCPP	predictions_baselineLDMAF005_GERP.RSsup4	predictions_baselineLDMAF005_GERP.NS	predictions_baselineLDMAF005_DHS_peaks_Trynka	predictions_baselineLDMAF005_CTCF_Hoffman	predictions_baselineLDMAF005_Enhancer_Hoffman	predictions_baselineLDMAF005_Enhancer_Andersson	predictions_baselineLDMAF005_MVP_rankscore	predictions_baselineLDMAF005_1000G_EUR_SkinSunExposed_closeness_centrality_ratio1to4	predictions_baselineLDMAF005_1000G_EUR_pLI_ratio1to4	predictions_baselineLDMAF005_1000G_EUR_H3K4me2_DEEPSEA_MAX_ALL_ratio1to4	1000G_EUR_H3K4me1_DEEPSEA_MAX_ALL	1000G_EUR_H3K9ac_DEEPSEA_MAX_ALL	1000G_EUR_CCR_scored	1000G_EUR_H3K4me2_DEEPSEA_MAX_ALL	1000G_EUR_SkinSunExposed_closeness_centrality	1000G_EUR_H3K4me3_DEEPSEA_MAX_ALL	1000G_EUR_CDTS_gnomAD	1000G_EUR_H3K27ac_DEEPSEA_MAX_ALL	PrimateAI_published	1000G_EUR_EigenALL	1000G_EUR_pLI	1000G_EUR_CTCF_DEEPSEA_MAX_ALL	1000G_EUR_EDS_cont	predictions_baselineLDMAF005_BivFlnk	predictions_baselineLDMAF005_BLUEPRINT_DNA_methylation_MaxCPP	predictions_baselineLDMAF005_Coding_UCSC	predictions_baselineLDMAF005_Conserved_Mammal_phastCons46way	predictions_baselineLDMAF005_Conserved_Primate_phastCons46way	predictions_baselineLDMAF005_Conserved_Vertebrate_phastCons46way	predictions_baselineLDMAF005_CpG_Content_50kb	predictions_baselineLDMAF005_DGF_ENCODE	predictions_baselineLDMAF005_GTEx_eQTL_MaxCPP	predictions_baselineLDMAF005_H3K27ac_Hnisz	predictions_baselineLDMAF005_H3K27ac_PGC2	predictions_baselineLDMAF005_H3K4me1_Trynka	predictions_baselineLDMAF005_H3K4me3_Trynka	predictions_baselineLDMAF005_MAF_Adj_ASMC	predictions_baselineLDMAF005_MAF_Adj_LLD_AFR	predictions_baselineLDMAF005_MAF_Adj_Predicted_Allele_Age	predictions_baselineLDMAF005_non_synonymous	predictions_baselineLDMAF005_Nucleotide_Diversity_10kb	predictions_baselineLDMAF005_Promoter_UCSC	predictions_baselineLDMAF005_Recomb_Rate_10kb	predictions_baselineLDMAF005_Repressed_Hoffman	predictions_baselineLDMAF005_SuperEnhancer_Hnisz	predictions_baselineLDMAF005_synonymous	predictions_baselineLDMAF005_TFBS_ENCODE	predictions_baselineLDMAF005_TSS_Hoffman	predictions_baselineLDMAF005_UTR_3_UCSC	predictions_baselineLDMAF005_Polyphen2_HDIV_rankscore	predictions_baselineLDMAF005_Polyphen2_HVAR_rankscore	predictions_baselineLDMAF005_M-CAP_rankscore	predictions_baselineLDMAF005_PROVEAN_converted_rankscore	predictions_baselineLDMAF005_MetaLR_rankscore	predictions_baselineLDMAF005_MPC_rankscore	predictions_baselineLDMAF005_1000G_EUR_CADD_completed_ratio1to4_boosted	predictions_baselineLDMAF005_1000G_EUR_Caron_ratio1to4	predictions_baselineLDMAF005_1000G_EUR_H3K4me3_DEEPSEA_MAX_ALL_ratio1to4	predictions_baselineLDMAF005_1000G_EUR_havrilla_ccr_ratio1to4	predictions_baselineLDMAF005_RNA_DIS	predictions_baselineLDMAF005_1000G_EUR_CDTS_gnomAD_ratio1to4	predictions_baselineLDMAF005_1000G_EUR_Greene_thyroid_sample	predictions_baselineLDMAF005_1000G_EUR_H3K4me1_DEEPSEA_MAX_ALL_ratio1to4	predictions_baselineLDMAF005_1000G_EUR_H3K27ac_DEEPSEA_MAX_ALL_ratio1to4	predictions_baselineLDMAF005_1000G_EUR_DNase_DEEPSEA_MAX_ALL_ratio1to4	predictions_baselineLDMAF005_1000G_EUR_LIMBR_ratio1to4	predictions_baselineLDMAF005_1000G_EUR_H3K9ac_DEEPSEA_MAX_ALL_ratio1to4	predictions_baselineLDMAF005_1000G_EUR_EDS_cont_ratio1to4	predictions_baselineLDMAF005_1000G_EUR_Testis_closeness_centrality_ratio1to4	predictions_baselineLDMAF005_1000G_EUR_CTCF_DEEPSEA_MAX_ALL_ratio1to4	predictions_baselineLDMAF005_DNA_DIS	predictions_baselineLDMAF005_1000G_EUR_inweb_closeness_centrality_ratio1to4	predictions_baselineLDMAF005_MetaSVM_rankscore	predictions_baselineLDMAF005_SIFT4G_converted_rankscore	predictions_baselineLDMAF005_1000G_EUR_EigenPCALL_ratio1to4	1000G_EUR_CADD_completed	1000G_EUR_ReMM	MPC_published	predictions_baselineLDMAF005_H3K9ac_Trynka	predictions_baselineLDMAF005_BLUEPRINT_H3K4me1QTL_MaxCPP	predictions_baselineLDMAF005_H3K9ac_peaks_Trynka	predictions_baselineLDMAF005_REVEL_rankscore	predictions_baselineLDMAF005_PrimateAI_rankscore	predictions_baselineLDMAF005_1000G_EUR_ReMM_ratio1to4	predictions_baselineLDMAF005_1000G_EUR_ncER_ratio1to4	predictions_baselineLDMAF005_1000G_EUR_EigenALL_ratio1to4	base	Coding_UCSC	Coding_UCSC.extend.500	Conserved_LindbladToh	Conserved_LindbladToh.extend.500	CTCF_Hoffman	CTCF_Hoffman.extend.500	DGF_ENCODE	DGF_ENCODE.extend.500	DHS_peaks_Trynka	DHS_Trynka	DHS_Trynka.extend.500	Enhancer_Andersson	Enhancer_Andersson.extend.500	Enhancer_Hoffman	Enhancer_Hoffman.extend.500	FetalDHS_Trynka	FetalDHS_Trynka.extend.500	H3K27ac_Hnisz	H3K27ac_Hnisz.extend.500	H3K27ac_PGC2	H3K27ac_PGC2.extend.500	H3K4me1_peaks_Trynka	H3K4me1_Trynka	H3K4me1_Trynka.extend.500	H3K4me3_peaks_Trynka	H3K4me3_Trynka	H3K4me3_Trynka.extend.500	H3K9ac_peaks_Trynka	H3K9ac_Trynka	H3K9ac_Trynka.extend.500	Intron_UCSC	Intron_UCSC.extend.500	PromoterFlanking_Hoffman	PromoterFlanking_Hoffman.extend.500	Promoter_UCSC	Promoter_UCSC.extend.500	Repressed_Hoffman	Repressed_Hoffman.extend.500	SuperEnhancer_Hnisz	SuperEnhancer_Hnisz.extend.500	TFBS_ENCODE	TFBS_ENCODE.extend.500	Transcr_Hoffman	Transcr_Hoffman.extend.500	TSS_Hoffman	TSS_Hoffman.extend.500	UTR_3_UCSC	UTR_3_UCSC.extend.500	UTR_5_UCSC	UTR_5_UCSC.extend.500	WeakEnhancer_Hoffman	WeakEnhancer_Hoffman.extend.500	GERP.NS	GERP.RSsup4	MAFbin1	MAFbin2	MAFbin3	MAFbin4	MAFbin5	MAFbin6	MAFbin7	MAFbin8	MAFbin9	MAFbin10	MAF_Adj_Predicted_Allele_Age	MAF_Adj_LLD_AFR	Recomb_Rate_10kb	Nucleotide_Diversity_10kb	Backgrd_Selection_Stat	CpG_Content_50kb	MAF_Adj_ASMC	GTEx_eQTL_MaxCPP	BLUEPRINT_H3K27acQTL_MaxCPP	BLUEPRINT_H3K4me1QTL_MaxCPP	BLUEPRINT_DNA_methylation_MaxCPP	synonymous	non_synonymous	Conserved_Vertebrate_phastCons46way	Conserved_Vertebrate_phastCons46way.extend.500	Conserved_Mammal_phastCons46way	Conserved_Mammal_phastCons46way.extend.500	Conserved_Primate_phastCons46way	Conserved_Primate_phastCons46way.extend.500	BivFlnk	BivFlnk.extend.500
CLASP2	ENSG00000163539	HGNC:17078	23122	cytoplasmic linker associated protein 2	-0.267044	-0.766691			0.82434	0.657778	0.15509	0.995672	0.53282	0.410847	0.92824	0.25221	0.985827	0.76685	0.77143	0.626314			22.2807	0.999044	0.977222	0.776328	0.999614	0.991118	0.965907	0.961464	0.994736	0.81284	0.984687	0.975844	0.617011	0.873788	0.999947	0.936293	0.910532	0.755431	0.804861	0.483668	0.379228	0.982781	0.999237	0.972141	0.999899	85.3769	0.999777		0.99997	0.996394	0.999666	0.52924	30.7643	1	0.480224	0.72873	0.852924	0.471228	0.999635	0.968996	0.960322	0.985739	0.977094	0.873553	0.614764	0.9831	0.997269	0.998158	0.998435	0.137668	0.990527	0.352718	0.992839	0.0347974	0.998185	0.0385066	0.728607	0.678558	0.993031	0.994287	0.997398	0.971748	0.583981	0.633365	0.251089	0.448532	0.760117	0.320945	0.99985	0.999931	0.998539	0.637601	0.230602	0.994699	0.249942	0.998894	0.999202	0.999669	0.85977	0.999151	0.829158	0.50215	0.997508	0.576127	0.71305	0.402844	0.370868	0.999442	27.3	0.988	0.90322	0.997085	0.691871	0.915608	0.655596	0.686867	0.999783	0.999606	0.998554	1	1	1	1	1	1	1	1	1	1	1	1	1	1	1	1	1	1	1	1	1	1	1	1	1	1	1	1	1	1	1	1	1	1	1	1	1	1	1	1	1	1	1	1	1	1	1	1	1	1	1	1	1	5.88	1	1	1	1	1	1	1	1	1	1	1	0.856523	1.33806	0.1823	4.05	0.754	0.00938	0.910468		0.017724	0.27732	0.92058	1	1	1	1	1	1	1	1
CNTN1	ENSG00000018236	HGNC:2171	1272	contactin 1	-0.267812	-0.606946	0.98233		0.28468	0.63391		0.927219		0.324877			0.999677			0.39293			17.7918	0.998051	0.946082	0.902073	0.991728	0.991046	0.939918	0.962179	0.553678	0.843185	0.992134	0.983793	0.926881	0.757743	0.99993	0.953509	0.920648	0.969754	0.489219	0.484477	0.693259	0.988326	0.999256	0.966446	0.990789	2.27204	0.994074		0.996936	0.982826	0.805917		4.85036	0.15131	0.919718	0.883939	0.978791	0.723939	0.999667	0.885977	0.920393	0.964931	0.871054	0.906186	0.633588	0.930958	0.976126	0.996802	0.9994	0.973271	0.991134	0.868023	0.776706	0.986918	0.99487	0.230607	0.851502	0.571577	0.991848	0.995199	0.960039	0.964539	0.641721	0.653479	0.40945	0.632988	0.607611	0.287415	0.999805	0.999897	0.999577	0.532172	0.158175	0.997462	0.204367	0.999449	0.999077	0.999698	0.934626	0.999507	0.87505	0.0720638	0.995446	0.463286	0.518879	0.491566	0.588063	0.999372	22.3	0.994		0.998452	0.787159	0.907442	0.764125	0.876966	0.999847	0.999622	0.998812	1	1	1	1	1	1	1	1	1	1	1	1	1	1	1	1	1	1	1	1	1	1	1	1	1	1	1	1	1	1	1	1	1	1	1	1	1	1	1	1	1	1	1	1	1	1	1	1	1	1	1	1	1	5.75	1	1	1	1	1	1	1	1	1	1	1	1.88871	1.54905	5.1421	7.65	0.36	0.00675	2.10953	1		0.984236	0.959372	1		1	1	1	1	1	1	1	1
SEZ6L	ENSG00000100095	HGNC:10763	23544	seizure related 6 homolog like	-0.272502	4.1106	0.223564	0.79672	0.466182	0.827062	0.13635	0.98788	0.38742	0.406645	0.145		0.989655	0.16698	0.42957	0.616328		0.7322	17.9705	0.996251	0.919735	0.883572	0.902391	0.597654	0.938721	0.962077	0.511725	0.796934	0.978226	0.931802	0.980244	0.525583	0.99993	0.90394	0.858317	0.982637	6.8e-06	0.510499	0.876745	0.965979	0.999098	0.963599	0.981753	39.609	0.989808	0.0191311	0.99353	0.996481	0.790086	0.93607	19.9015	0.50741	0.99465	0.742411	0.988546	0.985076	0.999691	0.911614	0.896974	0.96429	0.995125	0.918783	0.863217	0.975868	0.975667	0.996346	0.996532	0.966213	0.0905023	0.873836	0.987278	0.991195	0.993553	0.99665	0.857172	0.791921	0.988907	0.975362	0.781921	0.949379	0.727288	0.701458	0.336024	0.566778	0.765071	0.4909	0.999798	0.999911	0.999166	0.482944	0.253628	0.98907	0.247013	0.999384	0.998747	0.999525	0.818235	0.999377	0.853153	0.661138	0.997841	0.681193	0.527471	0.49531	0.483024	0.999646	18.75	0.994	0.289	0.984631	0.978218	0.847228	0.798859	0.792148	0.999663	0.9996	0.999107	1	1	1	1	1	1	1	1	1	1	1	1			1	1	1	1	1	1	1	1	1	1	1	1	1	1	1	1	1	1	1	1	1	1	1	1	1			1	1	1	1	1	1	1	1	1	1	1	1	5.41	1	1	1	1	1	1	1	1	1	1	1	2.09554	0.264544	10.4107	6.75	0.095	0.01252	2.20213	0.777319	1	1	1	1	1	1	1	1	1	1	1	1	1
KIAA1671	ENSG00000197077	HGNC:29345	85379	KIAA1671	-0.276615	0.175194			0.421942	0.817041		0.962667		0.406997			0.97872			0.508595			27.7221	0.997887	0.894098	0.79113	0.997918	0.396268	0.962	0.925751	0.957381	0.757218	0.985911	0.961531	0.968541	0.47305	0.99844	0.923283	0.892317	0.935347	0.824255	0.222363	0.423366	0.935471	0.99926	0.958299	0.992239	84.0845	0.985062		0.995103	0.992979	0.904409		16.5087	0.8238	0.960417	0.786817	0.772364	0.965129	0.999713	0.778154	0.908264	0.829924	0.998855	0.920032	0.878216	0.990425	0.996993	0.998905	0.998224	0.797787	0.271108	0.836282	0.0279301	0.968257	0.960874	0.996438	0.430778	0.956159	0.992172	0.988839	0.869518	0.957977	0.385089	0.387123	0.222278	0.366074	0.514921	0.606006	0.99912	0.999894	0.999375	0.5716	0.460953	0.983232	0.254341	0.999444	0.999422	0.999791	0.737129	0.999683	0.34045	0.740254	0.997969	0.749757	0.761528	0.280292	0.429663	0.999459	16.45	0.955		0.996082	0.974335	0.855288	0.353141	0.757745	0.998764	0.999622	0.997746	1	1	1	1	1	1	1	1	1	1	1	1	1	1	1	1	1	1	1	1	1	1	1	1	1	1	1	1	1	1	1	1	1	1	1	1	1	1	1	1	1	1	1	1	1	1	1	1	1	1	1	1	1	5.18		1	1	1	1	1	1	1	1	1	1	1.48612	0.485558	13.9146	5.15	0.064	0.01797	1.62969	1	1	1	0.993742	1		1	1	1	1	1	1	1	1
MEIS2	ENSG00000134138	HGNC:7001	4212	Meis homeobox 2	-0.277502	-0.112358			0.706215			0.993512											26.6899	0.996099	0.965702	0.859001	0.993588	0.981388	0.970202	0.936419	0.974436	0.812484	0.989615	0.966891	0.865334	0.836819	0.999934	0.955129	0.873078	0.901336	0.416862	0.513312	0.800556	0.93368	0.999703	0.939417	0.995535		0.99851		0.998583		0.99417		31.0735	0.99938	0.824629		0.972463	0.777724	0.986598	0.963942	0.951236	0.981131	0.957896	0.902465	0.868444	0.991009	0.997372	0.999065	0.998646	0.895448	0.969175	0.793884	0.538	0.993661	0.998157	0.984587	0.863409	0.924997	0.374088	0.994516	0.994349	0.982521	0.700866	0.689675	0.271422	0.535425	0.77488	0.80059	0.999868	0.999941	0.999684	0.114003	0.389927	0.996316	0.250098	0.999673	0.99961	0.999833	0.78576	0.99975	0.863061	0.768684	0.996716	0.712709	0.63117	0.497482	0.453491	0.999787	22.4	0.998		0.99849	0.88633	0.924056	0.769724	0.923211	0.999817	0.999197	0.999262	1	1	1	1	1	1	1	1	1	1	1	1		1	1	1	1	1	1	1	1	1	1	1	1	1	1	1	1	1	1	1	1	1	1	1	1	1	1	1	1	1	1	1	1	1	1	1	1	1	1	1	1	6.17	1	1	1	1	1	1	1	1	1	1	1	1.70058	0.89332	13.8963	5.95	0.296	0.01302	1.45259		0.220978	0.516832	0.980955			1	1	1	1	1	1	1	1
THSD7A	ENSG00000005108	HGNC:22207	221981	thrombospondin type 1 domain containing 7A	-0.279319	-0.454616	3.71099	0.92359	0.434526		0.34655	0.974409	0.44502		0.92824	0.03247		0.47723	0.62518		0.30958	0.90584	17.5529	0.994955	0.97612	0.871786	0.99246	0.984442	0.920531	0.974754	0.958797	0.813607	0.991332	0.99016	0.978228	0.879128	0.99995	0.959478	0.834068	0.929813	0.680003	0.513312	0.974384	0.921487	0.999644	0.892931	0.994109	69.4976	0.998136		0.998998		0.974295	0.63899	24.4417	1	0.863878		0.964281	0.86746	0.999635	0.966568	0.954125	0.986348	0.851384	0.878597	0.812996	0.980353	0.989369	0.996182	0.999287	0.988742	0.993117	0.931271	0.993039	0.999143	0.99585	0.982785	0.907465	0.352593	0.992791	0.993929	0.967103	0.462123	0.709161	0.681184	0.271422	0.605572	0.779431	0.510494	0.999866	0.999915	0.999601	0.602989	0.230602	0.997533	0.203362	0.999496	0.998939	0.999746	0.852428	0.999391	0.987583	0.720228	0.995758	0.576127	0.741553	0.479425	0.488896	0.999688	24.9	0.999	0.31505	0.998485	0.92689	0.918901	0.79118	0.815038	0.999821	0.999111	0.999238	1	1	1	1	1	1	1	1	1	1	1	1	1	1	1	1	1	1	1	1	1	1	1	1	1	1	1	1	1	1	1	1	1	1	1	1	1	1	1			1	1	1	1	1	1		1	1	1	1	1	6.17	1	1	1	1	1	1	1	1	1	1	1	2.66285	1.19081	9.07155	11	0.345	0.00698	3.18734	0.999355	0.363775	1	1	1	1	1	1	1	1	1	1	1	1
VSTM5	ENSG00000214376	HGNC:34443	387804	V-set and transmembrane domain containing 5	-0.28241	-0.131583		0.39216	0.310035	0.737561	0.34874	0.900887	0.10108	0.40397	0.49663	0.02173	0.996216	0.26539	0.47008	0.546551		0.63424	17.9628	0.899403	0.859144	0.874807	0.974934	9.33e-06	0.960332	0.933674	0.972718	0.66205	0.962477	0.958179	0.879919	0.666534	0.997997	0.944998	0.871572	0.966974	5.97e-06	0.239194	0.686754	0.893726	0.9996	0.921057	0.956659	31.6768	0.96108		0.974533	0.971547	0.853871	0.25499	4.85036	6.25e-08	0.619027	0.859235	0.95749	0.639539	0.999529	0.73747	0.868274	0.811521	0.996614	0.90051	0.626599	0.931552	0.984981	0.997995	0.997693	0.982578	0.962297	0.923666	0.990095	0.994226	0.831265	0.855287	0.838576	0.643981	0.00295302	0.976216	0.907944	0.891651	0.293607	0.389576	0.248513	0.449911	0.589876	0.399849	0.999129	0.999339	0.999307	0.0674613	0.230602	0.933299	0.247293	0.99954	0.9994	0.999729	0.743647	0.999455	0.717351	0.415361	0.995874	0.576127	0.595512	0.267535	0.308094	0.998279	18.58	0.924		0.99627	0.830786	0.873819	0.31496	0.443158	0.996747	0.999093	0.997938	1	1	1	1	1	1	1	1	1	1	1	1			1	1	1	1	1	1	1	1	1	1	1	1	1	1	1	1	1	1	1	1	1	1	1	1	1			1	1	1	1	1	1					1	1	5.46		1	1	1	1	1	1	1	1	1	1	2.28479	0.924572	2.445	7.9	0.474	0.01063	2.10022	1	0.039514	0.424237	0.998311		1	1	1	1	1	1	1	1	1
PYGB	ENSG00000100994	HGNC:9723	5834	glycogen phosphorylase B	-0.284388	-0.598171	-19.0528	0.67658	0.481983	0.815126	0.00039	0.99843	0.02116	0.404122	0.54159		0.977478	0.92028	0.66549	0.711851		0.57185	30.6782	0.998302	0.898716	0.82983	0.995585	0.438648	0.957327	0.973163	0.988238	0.772744	0.988057	0.991626	0.958809	0.192831	0.99972	0.948387	0.946663	0.961256	0.832533	0.222363	0.351611	0.748991	0.999651	0.982321	0.998753	5.81305	0.999704	0.0526237	0.999761	0.998452	0.997245	0.66699	19.9837	1.95e-05	0.932265	0.606648	0.956084	0.94945	0.999709	0.751526	0.898553	0.815472	0.992597	0.920072	0.468711	0.991468	0.996383	0.996591	0.999062	0.836419	0.983446	0.978545	0.986887	0.86915	0.997495	0.742304	0.146458	0.903709	0.988489	0.996392	0.997446	0.394616	0.402207	0.351439	0.262631	0.427645	0.487737	0.541562	0.999262	0.999763	0.999803	0.599243	0.460953	0.995604	0.314665	0.999701	0.999721	0.999837	0.611949	0.999848	0.0979535	0.945433	0.997844	0.749757	0.776153	0.277517	0.414553	0.999112	26.2	0.997	0.62102	0.998156	0.946208	0.920893	0.312847	0.825026	0.999244	0.999611	0.993638	1	1	1	1	1	1	1	1	1	1	1	1	1	1	1	1	1	1	1	1	1	1	1	1	1	1	1	1	1	1	1	1	1	1	1	1	1	1	1	1	1	1	1	1	1	1	1	1	1		1	1	1	4.8	1	1	1	1	1	1	1	1		1	1	1.90515	2.26999	0.3202	5.95	0.398	0.02138	1.9676	0.992649	1	1	1	1	1	1	1	1	1	1	1	1	1
C10orf90	ENSG00000154493	HGNC:26563	118611	chromosome 10 open reading frame 90	-0.288948	0.49112	19.7271	0.29179	0.379926	0.692626	0.16763	0.927735	0.34538	0.404459	0.24123	0.12781	0.993022	0.19284	0.27876	0.807636	0.10247	0.30509	22.859	0.992905	0.963825	0.887865	0.792494	0.990236	0.955272	0.850173	0.895839	0.744683	0.980517	0.929361	0.902096	0.591963	0.999945	0.926568	0.689482	0.904761	0.680639	0.510499	0.651663	0.984698	0.998186	0.874132	0.778456	17.6324	0.848045	0.0440302	0.732362	0.996048	0.736647		4.85036	8.32e-15	0.62315	0.0801345	0.794686	0.79092	0.999686	0.966233	0.905797	0.96544	0.994932	0.874827	0.873154	0.983997	0.996895	0.998471	0.957574	0.891324	0.141671	0.766548	0.98656	0.994072	0.872539	0.995778	0.811503	0.840563	0.841627	0.965957	0.541577	0.950049	0.675532	0.677246	0.336024	0.5652	0.677369	0.381838	0.999795	0.999863	0.995669	0.359518	0.158175	0.824795	0.211763	0.999438	0.998812	0.99873	0.907477	0.99881	0.987873	0.633898	0.997722	0.512031	0.688412	0.49055	0.488724	0.999832	19.62	0.984	0.11667	0.936933	0.915144	0.813105	0.790224	0.563386	0.999706	0.999571	0.999282	1	1	1	1	1	1	1	1	1	1	1	1		1	1	1	1	1	1	1	1	1	1	1	1	1	1	1	1	1	1	1	1	1	1	1	1	1	1	1	1	1	1	1	1			1	1	1	1	1	1	5.38	1	1	1	1	1	1	1	1	1	1	1	2.25763	-0.145369	11.9045	5.9	0.054	0.01139	2.22485	0.935226	0.576729	0.46285	0.99951	1	1	1	1	1	1	1	1	1	1
C15orf41	ENSG00000186073	HGNC:26929	84529	chromosome 15 open reading frame 41	-0.291393	0.251164	3.2235	0.47728	0.822941	0.267958	0.00011	0.992815	0.46492	0.272295	0.92824		0.984526	0.39643	0.3117	0.598127		0.48338	17.2805	0.996462	0.975089	0.830471	0.989667	0.992942	0.931784	0.950942	0.963811	0.730541	0.988739	0.985544	0.953339	0.861428	0.99995	0.933812	0.621273	0.761358	0.748038	0.513312	0.726369	0.933748	0.999442	0.978053	0.992495	32.0452	0.993808		0.99819	0.995012	0.99073		27.0353	3.29e-07	0.500392	0.999661	0.5265	0.843904	0.999612	0.962141	0.949923	0.983831	0.987869	0.906315	0.839635	0.971105	0.998241	0.998064	0.998846	0.97133	0.583892	0.866181	0.947849	0.993965	0.998014	0.968727	0.666007	0.752493	0.992509	0.994954	0.991279	0.280845	0.700866	0.691557	0.265292	0.564916	0.771093	0.351786	0.99987	0.999933	0.998994	0.602989	0.230602	0.977183	0.240594	0.998971	0.999283	0.999612	0.761027	0.999101	0.93725	0.401339	0.996131	0.576127	0.847122	0.477122	0.459272	0.999735	23.4	0.995	0.42114	0.997362	0.961297	0.895047	0.794908	0.734517	0.999689	0.999094	0.999225	1	1	1	1	1	1	1	1	1	1	1	1	1	1	1	1	1	1	1	1	1	1	1	1	1	1	1	1	1	1	1	1	1	1	1	1	1	1	1	1	1	1	1	1	1	1	1			1	1	1	1	6.07	1	1	1	1	1	1	1	1	1	1	1	2.27454	0.321439	6.80755	6.95	0.385	0.0088	2.49266	0.279988	0.713311	0.795248	1	1	1	1	1	1	1	1	1	1	1
ZNF808	ENSG00000198482	HGNC:33230	388558	zinc finger protein 808	-0.292068	-0.65909	5.9842	0.74104	0.0505438	0.769064	0.38169	0.999537	0.3359	0.225293	0.92824	0.4337	0.945985	0.24629	0.74582	0.533849		0.90584	25.0789	0.984429	7.69e-06	0.8724	0.616728	0.163411	0.926251	0.959418	0.784044	0.738505	0.957042	0.969819	0.911964	5.78e-06	0.449948	0.811247	0.248849	0.621291	6.52e-06	0.226836	0.00114519	0.0212083	0.998685	0.98768	0.998935		0.999773		0.999888	0.994949	0.99807	0.11429	13.4897	0.28866	0.337861	0.165442	0.814894	0.78803	0.999136	0.177606	7.08e-06	0.851237	0.997414	0.786458	0.692536	0.932275	0.993446	0.994576	0.995958	0.909563	0.00687201	0.912595	0.0428061	0.9962	0.996051	0.996842	0.345367	0.830595	0.0259676	0.995091	0.990517	0.593398	0.356447	0.399747	0.203236	0.370997	0.478978	0.377469	0.935737	0.00272883	0.999276	0.0541242	0.389927	0.869192	0.220768	0.998882	0.998812	0.999278	0.40107	0.999515	0.601799	0.0244278	0.996571	0.712709	0.225006	0.343117	0.311874	0.99408	22.1	0.848	0.53905	0.989834	0.927695	0.925602	0.239369	0.605263	0.982833	0.997818	0.812253	1	1	1			1	1	1	1	1	1	1			1	1	1	1	1	1	1	1	1	1	1	1	1	1	1	1	1	1	1	1	1	1	1	1	1			1	1	1	1	1	1	1	1		1	1	1	1.57		1	1	1	1	1	1	1	1	1	1	1.2307	0.591594	2.2335	6.7	0.006	0.01863	1.39507	0.751257	0.160505	0.120002	0.999997		1	1	1		1			1	1
CMPK2	ENSG00000134326	HGNC:27015	129607	cytidine/uridine monophosphate kinase 2	-0.296003	-0.347992	-0.0514261	0.16862	0.281413	0.704374	0.00676	0.349907	0.11532	0.316742	0.25514		0.95966	0.12947	0.19085	0.562163		0.18885	12.6669	0.997643	0.949758	9.63e-06	0.95877	0.804763	0.654356	0.411579	0.96021	7.48e-06	0.528525	0.421664	0.956492	0.305722	0.995083	0.64146	0.812573	0.618635	0.444808	0.0596062	0.499517	0.434994	0.918829	0.503521	0.140719	15.8885	0.26699		0.296503	0.932553	0.300906	0.02894	10.4939	1.13e-06	0.462903	0.667957	0.00789003	0.953612	0.999	0.824586	0.754443	0.856076	0.970138	0.862287	0.864147	0.845792	0.555578	0.920348	0.766571	0.00590447	0.0143769	0.0792288	0.763828	0.175062	0.662417	0.559906	0.27504	0.753485	0.552088	0.901024	0.157955	0.309676	0.0983239	0.080791	0.0881618	0.125443	0.293063	0.225542	0.907639	0.994936	0.885595	0.311956	0.152373	0.887545	0.22716	0.970285	0.962018	0.962413	0.392053	0.878956	0.847456	0.056933	0.987537	0.223006	0.240659	0.106592	0.256225	0.992966	14.24	0.811	0.30679	0.407598	0.986377	0.425901	0.0460916	0.0740489	0.974326	0.999285	0.898281	1	1	1	1	1	1	1	1	1	1	1	1		1			1	1	1	1	1	1	1	1	1	1	1	1			1	1	1			1	1	1	1			1	1	1	1			1	1	1	1			5.69		1		1	1	1	1			1		-0.078132	-0.794204	4.028	2.5	0.083	0.00986	-1.40878	0.999949	1		1	1	1		1		1	1	1
PSG8	ENSG00000124467	HGNC:9525	440533	pregnancy specific beta-1-glycoprotein 8	-0.296794	-0.703153	3.61439	0.58608	0.0600734	0.659836	0.00039	0.869372	0.45743	0.259705	0.57104		0.971615	0.16033	0.50175	0.398451		0.61912	15.6446	0.940662	8.31e-06	0.811023	0.906037	0.957814	0.917239	0.863207	0.701434	9.25e-06	0.905935	0.715172	0.957058	5.94e-06	0.781008	0.731545	0.852974	0.631109	0.818802	0.226836	0.0950019	0.800881	0.981892	0.865475	0.625363		0.682359		0.682392	0.670187	0.753491	0.2754	6.80678	1.68e-23	0.882245	0.223981	0.325766	0.718475	0.99931	0.586342	6.76e-06	0.493764	0.947666	0.899032	0.802273	0.924625	0.957603	0.986204	0.923203	0.923803	0.96682	0.889715	0.984321	0.985257	0.910805	0.368899	0.831801	0.478409	0.97492	0.956473	0.0945313	0.968254	0.414603	0.525937	0.198227	0.518545	0.457407	0.236652	0.93204	0.000354388	0.944716	0.176948	0.230602	0.456299	0.208966	0.988383	0.964548	0.987506	0.781604	0.964983	0.892789	0.0843041	0.992226	0.546753	0.258921	0.336757	0.328733	0.993697	11.14	0.761	0.00687	0.813254	0.974767	0.817929	0.260849	0.209664	0.563879	0.99354	0.672375	1	1	1			1	1	1	1	1	1	1	1	1	1	1	1	1	1	1	1	1	1	1	1	1	1	1	1	1	1	1	1			1	1	1	1			1	1	1	1			1	1	1	1	1	1	1.68		1	1	1	1		1	1	1	1	1	0.879469	1.83859	1.92535	8.6	0.17	0.00815	1.30264	0.977866	0.88552	0.148264	1	1	1	1	1		1				1
TRIM42	ENSG00000155890	HGNC:19014	287015	tripartite motif containing 42	-0.29754	-0.439985	-0.119512		0.254001	0.715491		0.80147					0.981594			0.361355			16.8442	0.995807	0.904661	0.860526	0.988513	0.972515	0.809471	0.649044	0.94695	8.76e-06	0.980051	0.92194	0.97518	0.608553	0.999925	0.879238	0.944873	0.885323	0.721116	0.5071	0.666826	0.671481	0.988338	0.756995	0.38819	5.73762	0.70896	0.0457281	0.457431	0.986734	0.639326		22.5197	3.07e-19	0.842406	0.646871	0.0542448	0.959299	0.999574	0.887138	0.862014	0.97492	0.801689	0.846811	0.706295	0.937418	0.98138	0.993693	0.871356	0.971293	0.996177	0.915618	0.98849	0.994164	0.779243	0.577411	0.878454	0.457255	0.285108	0.968357	0.11338	0.82718	0.685805	0.674074	0.265292	0.572857	0.749434	0.198534	0.999862	0.999861	0.96615	0.106651	0.230602	0.688083	0.21177	0.996422	0.99043	0.998522	0.864986	0.988399	0.710318	0.0454186	0.995215	0.576127	0.424149	0.470387	0.473404	0.999586	21.2	0.985		0.85787	0.982619	0.621887	0.709676	0.632048	0.999554	0.998917	0.999261	1	1	1	1	1	1	1	1	1	1	1	1	1	1	1	1	1	1	1	1	1	1	1	1	1	1	1	1	1	1	1	1	1			1	1	1	1			1	1	1	1				1	1	1	1	1	5.91	1	1	1	1	1	1	1		1	1	1	2.80364	1.0699	2.619	6.65	0.25	0.00651	1.1679	0.334314	1	0.999968	0.99993		1	1	1	1	1	1	1	1	1
SPTBN1	ENSG00000115306	HGNC:11275	6711	spectrin beta, non-erythrocytic 1	-0.301512	-0.376589	0.983868	0.34617	0.720689	0.771858	0.15465	0.998669	0.16741	0.41267	0.25135		0.989501	0.18328	0.34596	0.670656		0.25247	24.3515	0.997141	0.967156	0.855377	0.996326	0.990244	0.969983	0.970066	0.98486	0.860359	0.990004	0.987432	0.986032	0.873007	0.999947	0.96456	0.950343	0.955268	0.844566	0.510499	0.809295	0.944765	0.999775	0.978077	0.998971	32.2134	0.999643		0.999692	0.998646	0.998122	0.52917	29.171	1	0.936667	0.94652	0.976799	0.978598	0.999717	0.956601	0.956448	0.978543	0.996419	0.924883	0.800796	0.996887	0.998773	0.999063	0.999204	0.947796	0.991822	0.948153	0.988115	0.74359	0.99812	0.863927	0.767621	0.951462	0.992688	0.996462	0.997808	0.97062	0.656759	0.644864	0.394146	0.45881	0.833868	0.704352	0.999815	0.99991	0.999766	0.627943	0.262093	0.99619	0.281687	0.999797	0.999645	0.999846	0.927614	0.999867	0.985334	0.944023	0.997814	0.681193	0.833243	0.489435	0.432448	0.999805	21.1	1	0.61833	0.998573	0.976715	0.940176	0.747883	0.924245	0.999797	0.999622	0.999199	1	1	1	1	1	1	1	1	1	1	1	1	1	1	1	1	1	1	1	1	1	1	1	1	1	1	1	1	1	1	1	1	1	1	1	1	1	1	1	1	1	1	1	1	1	1	1	1	1	1	1	1	1	6.17	1	1	1	1	1	1	1	1	1	1	1	2.07594	1.22665	4.8642	6.3	0.682	0.01427	1.70427	1	0.999999	1	1	1	1	1	1	1	1	1	1	1	1
NTNG1	ENSG00000162631	HGNC:23319	22854	netrin G1	-0.301648	-0.607709			0.65948	0.836799		0.928148		0.359183			0.989257			0.561811			16.2924	0.995967	0.963512	0.819585	0.99001	0.988856	0.917644	0.961845	0.84289	0.871927	0.97967	0.972603	0.902474	0.84703	0.999942	0.930178	0.839664	0.95089	0.758583	0.513312	0.787757	0.953417	0.999728	0.948463	0.967923		0.981378		0.982438	0.994747	0.898525		25.4335	0.9167	0.927844	0.72432	0.979718	0.900754	0.990962	0.955806	0.949587	0.980415	0.807193	0.878081	0.869291	0.950707	0.984781	0.995248	0.999363	0.187118	0.856411	0.273605	0.877748	0.671477	0.989904	0.953024	0.892565	0.70248	0.866272	0.987657	0.916613	0.955218	0.704703	0.689675	0.265292	0.617112	0.779597	0.426556	0.999862	0.999934	0.999622	0.112854	0.230602	0.994908	0.218103	0.999603	0.999503	0.999754	0.877385	0.999508	0.932919	0.218098	0.99476	0.576127	0.764373	0.486902	0.473404	0.999814	21.5	0.995		0.998048	0.958003	0.924601	0.769724	0.715452	0.999682	0.99896	0.999237	1	1	1	1	1	1	1	1	1	1	1	1	1	1	1	1	1	1	1	1	1	1	1	1	1	1	1	1	1	1	1	1	1	1	1	1	1	1	1			1	1	1	1	1	1	1	1	1	1	1	1	6.17	1	1	1	1	1	1	1	1	1	1	1	1.78399	0.27123	29.107	4.1	0.42	0.00884	1.69601	1	0.999913	0.950464	0.888485			1	1	1	1	1	1	1	1
OR4N2	ENSG00000176294	HGNC:14742	390429	olfactory receptor family 4 subfamily N member 2	-0.301804	-0.646848	5.1915	0.97372	0.10526	0.68713	0.02206	0.896446	0.01657	0.335144	0.69154		0.9729	0.4919	0.95511	0.658975		0.90584	11.8028	0.594649	0.883352	8.78e-06	0.35968	7.44e-06	0.845364	0.866403	0.502462	8.14e-06	0.0647974	9.46e-06	0.901676	0.444601	0.999925	0.0894205	0.214477	0.287134	6.61e-06	0.446975	0.317951	0.952049	0.589522	0.937398	0.755746		0.722781		0.469368	0.927727	0.76649	0.13569	10.2797	0.00041111	0.368999	0.566454	0.0561293	0.938892	0.999546	0.895616	0.814309	0.96592	0.965435	0.473108	0.803049	0.684231	0.603933	0.917072	0.981174	0.40378	0.234117	0.184802	0.992125	0.846957	0.958082	0.779149	0.771083	0.557927	0.985417	0.548026	0.00808222	0.542137	0.650517	0.697506	0.297907	0.670472	0.278567	0.219476	0.999505	0.998697	0.88976	0.312446	0.158175	0.678796	0.213741	0.589378	0.626319	0.699675	0.899641	0.840259	0.649675	0.156588	0.967057	0.403717	0.523412	0.250804	0.570576	0.810948	23.2	0.941	0.01475	0.771015	0.973488	0.750969	0.733733	0.241458	0.999013	0.999387	0.962846	1	1	1	1	1	1	1	1	1			1							1	1	1	1	1	1	1	1	1	1	1	1	1					1	1	1	1			1	1	1	1									4.57	1	1	1	1	1	1	1	1	1			-0.198058	0.14918	4.58128	5.1	0.144	0.00757	1.56473	0.660192	0.99996	0.033297	0.999977	1	1	1	1	1	1	1	1	1	1
SYT1	ENSG00000067715	HGNC:11509	6857	synaptotagmin 1	-0.302153	-0.405759	-4.33111		0.631499	0.642641		0.936423		0.41492			0.997426			0.626783			18.1056	0.996279	0.977002	0.81941	0.996386	0.99099	0.877722	0.957924	0.497284	0.786962	0.987875	0.986091	0.973057	0.743426	0.999947	0.940056	0.900503	0.877703	0.702518	0.510499	0.731686	0.964948	0.999373	0.931227	0.987536		0.990708	0.0264181	0.993389	0.989204	0.885623		4.85036	0.60038	0.782035	0.794731	0.928809	0.972796	0.999675	0.976675	0.953719	0.984455	0.646994	0.892635	0.771306	0.936389	0.982378	0.997466	0.999403	0.757784	0.909362	0.514589	0.0837942	0.871442	0.995339	0.959514	0.829745	0.635036	0.991661	0.99392	0.947025	0.248964	0.731855	0.702673	0.40945	0.594695	0.831146	0.340328	0.999845	0.999905	0.999524	0.564913	0.158175	0.996829	0.227798	0.999539	0.998805	0.999723	0.906332	0.999476	0.90567	0.467075	0.995654	0.463286	0.408598	0.505551	0.565661	0.999754	22.4	0.998		0.998219	0.985838	0.929724	0.801398	0.791392	0.999844	0.999622	0.999342	1	1	1	1	1	1	1	1	1	1	1	1	1	1	1	1	1	1	1	1	1	1	1	1	1	1	1	1	1	1	1	1	1	1	1	1	1	1	1			1	1	1	1	1	1		1	1	1	1	1	6.16	1	1	1	1	1	1	1	1	1	1	1	1.89749	1.28633	6.0267	6	0.354	0.00706	1.01401	0.477552	0.999997	0.999997	1	1		1	1	1	1	1	1	1	1
STAC	ENSG00000144681	HGNC:11353	6769	SH3 and cysteine rich domain	-0.303343	-0.224786	0.710455		0.59622	0.785556		0.906278		0.224776			0.986843			0.580812			18.3887	0.993924	0.906511	0.839346	0.98809	0.93158	0.919704	0.955087	0.909151	0.76132	0.98699	0.985599	0.947199	0.512425	0.999918	0.942401	0.842561	0.913844	0.777901	0.472615	0.703452	0.830947	0.999525	0.946286	0.99537	8.27647	0.994986	0.0475974	0.998096	0.996025	0.93162		24.179	1.44e-07	0.928976	0.667251	0.930026	0.922119	0.999542	0.873027	0.921295	0.960955	0.784192	0.875952	0.833664	0.927578	0.982764	0.993677	0.998583	0.924401	0.996899	0.753098	0.602024	0.66115	0.992206	0.916236	0.869547	0.611015	0.87372	0.987918	0.971526	0.904892	0.679988	0.678586	0.271422	0.603937	0.760117	0.415842	0.999865	0.999938	0.999289	0.596175	0.230602	0.989476	0.236189	0.99939	0.998626	0.999651	0.887863	0.999287	0.833308	0.226933	0.994219	0.576127	0.537385	0.407858	0.488896	0.99975	21.9	0.993		0.99643	0.938548	0.897077	0.711161	0.661361	0.999629	0.999144	0.999144	1	1	1	1	1	1	1	1	1	1	1	1	1	1	1	1	1	1	1	1	1	1	1	1	1	1	1	1	1	1	1	1	1	1	1	1	1	1	1			1	1	1	1	1	1	1	1	1	1	1	1	5.25	1	1	1	1	1	1	1	1	1	1	1	2.32621	1.39427	10.1248	7.2	0.311	0.00734	1.42031	0.812636	0.693208	1	0.999999	1		1	1	1	1	1	1	1	1
POU1F1	ENSG00000064835	HGNC:9210	5449	POU class 1 homeobox 1	-0.303769	-0.755191			0.170561	0.70363		0.977021		0.404826			0.998771			0.575134			15.9665	0.99589	0.717839	0.000370961	0.998254	0.0976063	0.663818	0.482587	0.849563	7.83e-06	0.974958	0.95156	0.710225	0.686467	0.997396	0.860443	0.907641	0.752393	0.125231	0.197247	0.04889	0.405851	0.968895	0.629478	0.361562		0.522212		0.205417	0.969685	0.357211		16.8336	0.045046	0.989636	0.613093	0.0581601	0.22486	0.883891	0.658329	0.820924	0.787167	0.101657	0.834077	0.384686	0.901096	0.988276	0.938046	0.504611	0.985986	0.997324	0.958573	0.0648221	0.97628	0.888887	0.034418	0.826041	0.428593	0.0348571	0.974816	0.118164	0.905968	0.155266	0.144708	0.22275	0.153167	0.293164	0.213866	0.999074	0.999687	0.841091	0.112854	0.230602	0.814434	0.198718	0.943442	0.938136	0.99505	0.90091	0.978909	0.83758	0.0655006	0.99211	0.559181	0.849183	0.0940764	0.27506	0.99704	16.03	0.833		0.761223	0.714831	0.735968	0.192901	0.195209	0.996282	0.998494	0.998095	1	1	1	1	1	1	1	1	1	1	1	1		1	1	1	1	1	1	1	1	1	1	1	1	1	1	1		1	1	1	1			1	1	1	1			1	1	1	1			1	1		1		1	6.16		1		1	1			1		1	1	2.03257	2.16781	0.1245	7.5	0.365	0.00691	2.11493	0.092394		0.034217	0.463942			1	1	1	1	1	1
CC2D1B	ENSG00000154222	HGNC:29386	200014	coiled-coil and C2 domain containing 1B	-0.30415	-0.267973	3.60601	0.43683	0.604741	0.787568	0.13418	0.999086	0.11336	0.404035	0.25591	0.59163	0.962849	0.32697	0.52612	0.718773	0.04507	0.40973	26.6422	0.995421	0.973085	0.553923	0.998912	0.229768	0.902596	0.647498	0.991409	0.575944	0.973528	0.972789	0.4269	0.832844	0.999928	0.85882	0.429032	0.72605	5.45e-06	0.422667	0.750878	0.975783	0.999392	0.907441	0.979744	30.1314	0.997966		0.999433	0.997519	0.989514	0.53255	15.6878	1.75e-18	0.339672	0.695743	0.58249	0.529618	0.999589	0.955749	0.94258	0.980065	0.994932	0.865645	0.554417	0.984505	0.987205	0.995517	0.997986	0.000376717	0.963342	0.00352878	0.991374	0.000134369	0.99819	0.0156387	0.049749	0.774636	0.992657	0.986857	0.993459	0.927924	0.556322	0.521178	0.257997	0.421704	0.771733	0.70558	0.999813	0.999883	0.99954	0.633541	0.389927	0.995121	0.260783	0.998614	0.99944	0.99967	0.664972	0.999655	0.853668	0.861613	0.995936	0.712709	0.345736	0.398232	0.341313	0.996945	23.2	0.993	0.18112	0.994414	0.195901	0.705304	0.646055	0.78553	0.999702	0.999607	0.924339	1	1	1	1	1	1	1	1	1	1	1	1			1	1	1	1	1	1	1	1	1	1	1	1	1	1	1	1	1	1	1		1	1	1					1	1	1	1	1	1	1	1		1	1	1	5.41	1	1									1	0.457301	1.47807	0.07435	2.3	0.867	0.01487	-2.32773	0.997674	0.115515		0.154967	1	1	1	1	1	1	1	1		1
NFIA	ENSG00000162599	HGNC:7784	4774	nuclear factor I A	-0.305944	-0.319415	-5.78061		0.772803	0.747123		0.990108		0.319269			0.996001			0.584829			21.7735	0.99773	0.959743	0.891986	0.996005	0.687307	0.971277	0.945008	0.986034	0.813034	0.992809	0.97712	0.987771	0.846257	0.999937	0.972509	0.811148	0.975138	0.792765	0.513312	0.962054	0.978761	0.9997	0.980148	0.997302		0.997929		0.997983	0.985467	0.979046		33.0571	0.99959	0.972369	0.758127	0.973406	0.975017	0.999576	0.956499	0.947387	0.980108	0.989971	0.95457	0.892958	0.995716	0.998181	0.998976	0.999034	0.686073	0.207615	0.641331	0.338618	0.85332	0.998099	0.995783	0.87504	0.931662	0.992052	0.992235	0.990603	0.978565	0.720325	0.709632	0.271422	0.621583	0.79053	0.84476	0.999873	0.999947	0.999631	0.555716	0.389927	0.991649	0.243767	0.999732	0.999498	0.999847	0.759787	0.999751	0.964151	0.805473	0.997433	0.712709	0.741003	0.485759	0.473404	0.9998	22	0.995		0.997558	0.958889	0.927304	0.794908	0.914478	0.999798	0.999141	0.999268	1	1	1	1	1	1	1	1	1	1	1	1	1	1	1	1	1	1	1	1	1	1	1	1	1	1	1	1	1	1	1	1	1	1	1	1	1	1	1	1	1	1	1	1	1	1	1	1	1		1	1	1	6.17	1	1	1	1	1	1	1	1	1	1	1	1.63029	0.622286	10.4925	5.5	0.282	0.01532	1.33378	0.723433	0.999999	1	1	1		1	1	1	1	1	1	1	1
TFDP1	ENSG00000198176	HGNC:11749	7027	transcription factor Dp-1	-0.306185	0.900455	-2.69124	0.50679	0.133146	0.805869	0.29001	0.898236	0.10062	0.407666	0.3584	0.07666	0.971914	0.28361	0.37178	0.687743	0.22282	0.58756	28.0684	0.996238	0.956073	0.741555	0.993256	0.830101	0.910141	0.936902	0.968254	0.71933	0.935254	0.925197	0.867118	0.69971	0.999933	0.77583	0.475753	0.621169	0.739564	0.483668	0.190948	0.971656	0.998859	0.974698	0.995845	24.1516	0.996004		0.99903	0.990279	0.981167	0.4889	4.85036	0.97174	0.736846	0.858641	0.925124	0.698202	0.999626	0.946242	0.885587	0.981619	0.988379	0.879325	0.731272	0.994126	0.995024	0.998266	0.997549	0.0141842	0.201947	0.0910658	0.913535	0.578759	0.997655	0.947546	0.656284	0.919709	0.280722	0.983546	0.963326	0.938708	0.648841	0.644654	0.39795	0.425034	0.774916	0.683345	0.999826	0.99986	0.998802	0.0778624	0.389927	0.986705	0.310485	0.998489	0.999217	0.9994	0.392125	0.999455	0.942554	0.952167	0.989464	0.702305	0.986052	0.403837	0.369215	0.998094	22.2	0.992	0.26085	0.993149	0.892735	0.89484	0.654475	0.887841	0.999663	0.99701	0.949901	1	1	1	1	1	1	1	1	1	1	1	1	1	1	1	1	1	1	1	1	1	1	1	1	1	1	1	1	1	1	1	1	1	1	1	1	1	1	1	1	1	1	1	1	1	1	1	1	1	1	1	1	1	4.65	1	1	1	1	1	1	1		1	1		1.18413	1.75118	3.776	3.15	0.083	0.0291262	-0.0846008	0.526988	0.007689	0.407573	0.999976		1	1	1	1	1	1	1		1
SEMA5B	ENSG00000082684	HGNC:10737	54437	semaphorin 5B	-0.309923	-0.231815	0.0918719	0.8317	0.614396	0.778885	0.30553	0.98424	0.50724	0.406829	0.92824	0.68176	0.985285	0.45348	0.89534	0.537447		0.7322	21.0522	0.995236	0.968796	0.895856	0.974244	0.988606	0.963085	0.972358	0.980394	0.797862	0.989773	0.972675	0.986864	0.80123	0.999948	0.941484	0.921392	0.929786	0.790946	0.513312	0.918669	0.860199	0.999737	0.977152	0.994474	63.5637	0.998721	0.0403078	0.998524	0.999527	0.864917	0.44068	26.0593	2.64e-10	0.979326	0.742043	0.989129	0.962832	0.999613	0.948668	0.94058	0.978575	0.992961	0.884112	0.92291	0.988414	0.993677	0.998467	0.999267	0.612436	0.424741	0.744783	0.963672	0.711004	0.996791	0.987416	0.788424	0.915681	0.93375	0.995734	0.977519	0.978716	0.700866	0.689675	0.271422	0.52636	0.77488	0.777191	0.99986	0.999944	0.99973	0.622106	0.389927	0.997607	0.263141	0.999697	0.999727	0.999801	0.746005	0.999813	0.827659	0.942261	0.998316	0.712709	0.846005	0.505668	0.479692	0.999742	25.8	0.999	0.76821	0.998665	0.958423	0.940553	0.761125	0.941721	0.999755	0.999587	0.999058	1	1	1	1	1	1	1	1	1	1	1	1	1	1	1	1	1	1	1	1	1	1	1	1	1	1	1	1	1	1	1	1	1	1	1	1	1	1	1	1	1	1	1	1	1	1	1	1	1	1	1	1	1	5.64	1	1	1	1	1	1	1	1	1	1	1	2.2253	1.08696	11.015	5.25	0.491	0.0135	1.18374	1	0.808875	1	1	1	1	1	1	1	1	1	1	1	1
MAP3K7CL	ENSG00000156265	HGNC:16457	56911	MAP3K7 C-terminal like	-0.310423	-0.603275			0.473975	0.728723		0.959715		0.108207			0.984386			0.470403			17.4049	0.99022	0.820104	0.858591	0.997502	0.987038	0.970935	0.917642	0.985452	0.662118	0.98854	0.973661	0.457309	0.598879	0.999883	0.941677	0.829699	0.923834	0.8216	0.483668	0.518976	0.942156	0.998672	0.975526	0.797539		0.905001	0.0448236	0.946681	0.98963	0.959163		20.8694	8.34e-08	0.818678	0.417435	0.401476	0.438692	0.978057	0.819633	0.85513	0.962007	0.994717	0.907699	0.459693	0.983746	0.995403	0.998715	0.991412	0.557665	0.982901	0.815499	0.092356	0.438852	0.966116	0.0839501	0.597504	0.861667	0.0450877	0.983454	0.940567	0.870892	0.583981	0.633365	0.271422	0.48522	0.742012	0.474259	0.999853	0.999948	0.997881	0.114678	0.230602	0.931945	0.255238	0.999387	0.998943	0.999485	0.751529	0.999405	0.905318	0.972709	0.997324	0.576127	0.718719	0.420458	0.354193	0.999716	19.23	0.996		0.972191	0.485311	0.855804	0.650215	0.758326	0.999706	0.999606	0.999006	1	1	1	1	1	1	1	1	1	1	1	1	1	1	1	1	1	1	1	1	1	1	1	1	1	1	1	1	1	1	1	1	1	1	1	1	1	1	1	1	1	1	1	1	1	1	1	1	1	1	1	1	1	5.04	1	1	1	1	1	1	1	1	1	1	1	1.42929	1.67803	0.94325	4.8	0.747	0.011	1.65411	0.999992	0.174398	0.15372	0.624083			1	1	1	1	1	1	1	1
LMBR1	ENSG00000105983	HGNC:13243	64327	limb development membrane protein 1	-0.314584	-0.449189	-0.755303	0.143	0.51662	0.796775	0.00114	0.998836	0.23616	0.131872	0.25591		0.997915	0.44648	0.20576	0.446381		0.07471	30.1016	0.996478	0.924918	0.884721	0.999013	0.852442	0.967372	0.968583	0.983636	0.838327	0.985247	0.98942	0.93887	0.647603	0.999934	0.943521	0.901956	0.788761	6.42e-06	0.483668	0.866534	0.924917	0.999248	0.970688	0.998116	38.4651	0.998718		0.999715	0.98668	0.985683	0.23485	21.7955	1.26e-08	0.742344	0.336367	0.879014	0.94749	0.999613	0.867601	0.935991	0.968647	0.98956	0.905829	0.783282	0.969076	0.995953	0.997311	0.997445	0.902142	0.950757	0.721264	0.991077	0.980996	0.996443	0.992611	0.577567	0.902998	0.99314	0.995638	0.993437	0.960295	0.651551	0.67601	0.324322	0.433031	0.750149	0.454411	0.999847	0.9999	0.999154	0.602528	0.389927	0.964179	0.274823	0.999241	0.999424	0.999713	0.774789	0.999662	0.81063	0.794059	0.998369	0.712709	0.80998	0.40425	0.414286	0.999551	18.76	0.966	0.21922	0.993405	0.969673	0.921799	0.643607	0.749469	0.99969	0.998765	0.998815	1	1	1	1	1	1	1	1	1	1	1	1			1	1	1	1	1	1	1	1	1	1	1	1	1	1	1	1	1	1	1	1	1	1	1	1	1	1	1	1	1	1	1	1	1	1	1	1	1	1	1	5.52	1	1	1	1	1	1	1	1	1	1	1	0.935242	1.21523	4.3685	7.85	0.099	0.0215	0.878686	1	1	1	0.999995	1	1	1	1	1	1	1	1	1	1
HPSE2	ENSG00000172987	HGNC:18374	60495	heparanase 2 (inactive)	-0.319824	-0.783067	2.21402	0.88582	0.589528	0.751651	0.38783	0.94978	0.16921	0.412832	0.20551		0.999523	0.62101	0.44852	0.683034		0.77913	20.9702	0.995623	0.970808	0.88873	0.998816	0.148048	0.963866	0.947809	0.951118	0.770294	0.989609	0.962645	0.950359	0.872726	0.999948	0.955365	0.940042	0.960788	0.660899	0.510499	0.955647	0.903621	0.999119	0.967995	0.952971	35.803	0.987253		0.988949	0.997606	0.940198	0.95964	6.44327	0.00015083	0.970853	0.944485	0.971068	0.730382	0.999638	0.958845	0.945798	0.983582	0.978514	0.902175	0.795384	0.974777	0.995469	0.998578	0.995975	0.982774	0.997946	0.955411	0.99032	0.997648	0.973795	0.98393	0.861484	0.825518	0.299166	0.989196	0.994619	0.975039	0.727288	0.700488	0.394146	0.592397	0.831146	0.496492	0.999837	0.999916	0.999395	0.122651	0.158175	0.986839	0.248174	0.999746	0.999472	0.99975	0.911162	0.999721	0.893897	0.888267	0.997228	0.512031	0.605538	0.505985	0.570014	0.999782	25.3	0.993	0.64761	0.993276	0.951241	0.924873	0.785242	0.814914	0.999794	0.999622	0.999295	1	1	1	1	1	1	1	1	1	1	1	1	1	1	1	1	1	1	1	1	1	1	1	1	1	1	1	1	1	1	1	1	1	1	1	1	1	1	1	1	1	1	1	1	1	1	1	1	1		1	1	1	6.16	1	1	1	1	1	1	1	1	1	1	1	2.86087	1.91709	10.7415	6.8	0.448	0.01197	2.05835	1	0.672923	0.18459	1		1	1	1	1	1	1	1	1	1
SMIM10L1	ENSG00000256537	HGNC:49847	100129361	small integral membrane protein 10 like 1	-0.320653	-0.662143				0.59468		0.997571					0.926926			0.300491			29.7676	0.157756	0.656244	9.4e-06	0.77754	0.401125	0.711193	0.977595	0.963695	0.852713	0.969652	0.962133	0.917727	6.95e-06	0.969814	0.940382	0.272457	0.814102	6.21e-06	0.056361	0.00930661	0.0526415	0.99875	0.941702	0.999661		0.99943		0.999914	0.991501	0.99942		4.85036	0.044222	0.293153	0.467635	0.460061	0.667931	0.998683	0.597137	0.470336	0.773126	0.992444	0.781361	0.358457	0.690842	0.992206	0.993978	0.998894	0.882407	0.947007	0.697071	0.0356182	0.996584	0.993185	0.743035	0.259852	0.196042	0.955918	0.987216	0.993802	0.79402	0.0915474	0.0948591	0.135749	0.224236	0.177267	0.328877	0.933089	0.979265	0.999192	0.337456	0.158175	0.979617	0.172654	0.995785	0.997984	0.99924	0.782666	0.99881	0.00145984	0.0175977	0.990994	0.463286	0.512282	0.0899005	0.244556	0.985424	15.51	0.864		0.99538	0.907571	0.95137	0.0291169	0.714227	0.9872	0.998507	0.961202	1	1	1		1			1	1	1	1	1					1	1			1	1	1	1	1	1	1	1	1	1	1	1	1	1	1	1	1		1			1	1	1	1	1	1	1	1		1			3.77				1		1	1	1	1			0.952797	2.46467	0.2425	6.3	0.024	0.00614	2.10934	0.994646	0.670658	0.372467	1	1			1		1	1	1	1	1
LRFN5	ENSG00000165379	HGNC:20360	145581	leucine rich repeat and fibronectin type III domain containing 5	-0.324953	-1.00683	0.806838		0.386921			0.957497											16.5549	0.997782	0.954035	0.864021	0.996472	0.990968	0.922529	0.937075	0.908059	0.662485	0.97774	0.968422	0.907074	0.721347	0.999934	0.926561	0.699068	0.973807	0.659222	0.510499	0.687935	0.735667	0.999558	0.944027	0.993016		0.997058		0.998393		0.920155		4.85036	0.55863	0.842515		0.961599	0.554846	0.99965	0.941312	0.938271	0.980085	0.951616	0.899182	0.577589	0.977646	0.99754	0.997745	0.999111	0.972549	0.994043	0.901563	0.968418	0.996631	0.995231	0.859414	0.823775	0.665013	0.992261	0.991976	0.95949	0.94636	0.728314	0.700488	0.343051	0.643194	0.831146	0.451552	0.999814	0.999898	0.999658	0.539652	0.158175	0.993544	0.227352	0.999643	0.999072	0.999766	0.928309	0.999514	0.915611	0.413053	0.994168	0.468267	0.422258	0.505551	0.60505	0.999569	17.17	0.946		0.997961	0.910973	0.882498	0.798859	0.80053	0.999672	0.999603	0.99929	1	1	1	1	1	1	1	1	1	1	1	1	1	1	1	1	1	1	1	1	1	1	1	1	1	1	1	1	1	1	1	1	1	1	1	1	1	1	1	1	1	1	1	1	1	1	1	1	1	1	1	1	1	5.94	1	1	1	1	1	1	1	1	1	1	1	2.03445	1.58697	1.24725	8.35	0.368	0.00952	1.39908	0.257207	0.797635	0.279944	1	1		1	1	1	1	1	1	1	1
GRM8	ENSG00000179603	HGNC:4600	2918	glutamate metabotropic receptor 8	-0.328196	-0.18837	1.63925	0.46845	0.65998	0.691372	0.00287	0.977014	0.04528	0.339218	0.19246		0.99185	0.74093	0.2359	0.357648		0.4326	20.2373	0.996615	0.979416	0.876712	0.991217	0.988013	0.913853	0.939778	0.92731	0.840681	0.987221	0.974174	0.968385	0.835454	0.99994	0.950239	0.82826	0.966978	0.837406	0.513312	0.644454	0.964431	0.999738	0.979624	0.995676		0.996396		0.998697	0.999262	0.870921	0.93351	29.9419	4.53e-07	0.94557	0.784018	0.984743	0.920685	0.999627	0.970934	0.94973	0.987461	0.941294	0.921843	0.768284	0.946605	0.973898	0.99682	0.999011	0.984738	0.998094	0.965503	0.918297	0.99713	0.995206	0.906601	0.868511	0.764933	0.893827	0.98946	0.936504	0.580637	0.728289	0.682972	0.271422	0.654216	0.779597	0.683397	0.999864	0.99994	0.999595	0.602989	0.230602	0.994101	0.218878	0.999714	0.999575	0.999778	0.839491	0.999734	0.93728	0.266776	0.995561	0.576127	0.738918	0.480809	0.488896	0.999684	23.4	0.994	0.5329	0.997629	0.905129	0.919531	0.765674	0.867473	0.999795	0.999059	0.999181	1	1	1	1	1	1	1	1	1	1	1	1	1	1	1	1	1	1	1	1	1	1	1	1	1	1	1	1	1	1	1	1	1	1	1	1	1	1	1			1	1	1	1	1	1	1	1	1	1	1	1	6.17	1	1	1	1	1	1	1	1	1	1	1	2.16402	1.92968	6.5795	7.65	0.336	0.00931	2.46702	0.120164	0.845256	1	1	1	1	1	1	1	1	1	1	1	1
ARHGEF7	ENSG00000102606	HGNC:15607	8874	Rho guanine nucleotide exchange factor 7	-0.328636	0.139118	-0.763992		0.428883			0.999614											26.4905	0.997286	0.88897	0.810141	0.989212	0.986774	0.972371	0.961001	0.987423	0.820326	0.971041	0.957334	0.949384	0.623189	0.998647	0.888847	0.878039	0.979252	0.644561	0.239194	0.654893	0.824523	0.999766	0.99245	0.999826		0.999936		0.999973		0.999709		4.85036	0.99995	0.931378		0.984529	0.948303	0.999604	0.804032	0.925962	0.843563	0.996364	0.916621	0.837314	0.993922	0.998163	0.998458	0.999083	0.739912	0.522076	0.604904	0.3384	0.947878	0.995898	0.990186	0.727624	0.916059	0.990707	0.995116	0.994279	0.95702	0.402272	0.414919	0.248513	0.497271	0.651509	0.5864	0.999138	0.999725	0.99964	0.604889	0.389927	0.993635	0.271086	0.999662	0.999645	0.999848	0.500042	0.999811	0.37066	0.905402	0.997668	0.712709	0.754486	0.292287	0.304311	0.999111	14.58	0.949		0.998361	0.988107	0.919908	0.349051	0.838788	0.998883	0.999128	0.997567	1	1	1	1	1	1	1	1	1	1	1	1	1	1	1	1	1	1	1	1	1	1	1	1	1	1	1	1	1	1	1	1	1	1	1	1	1	1	1	1	1	1	1	1	1	1	1	1	1	1	1	1	1	5.15		1	1	1	1	1	1	1	1	1	1	1.15729	0.520544	4.997	5.85	0.131	0.01901	1.4077	1	1	0.946852	1	1		1	1	1	1	1	1	1	1
PTGFRN	ENSG00000134247	HGNC:9601	5738	prostaglandin F2 receptor inhibitor	-0.330122	-0.713199	-3.81104	0.32692	0.43743	0.773014	0.05321	0.775155	0.43725	0.13557	0.42086	0.30857	0.979793	0.32006	0.64826	0.637217	0.21928	0.33788	19.1691	0.997666	0.963276	0.882457	0.987352	0.624297	0.959493	0.912844	0.978935	0.859658	0.97579	0.94919	0.913575	0.874358	0.999944	0.943543	0.849556	0.864433	0.273459	0.513312	0.668736	0.871296	0.999706	0.896416	0.976832	47.3122	0.97624		0.984292	0.99026	0.81235	0.19635	21.9104	0.00047574	0.611345	0.809543	0.925591	0.820674	0.99959	0.943077	0.908656	0.976457	0.991629	0.896481	0.743074	0.992838	0.992426	0.997768	0.998983	0.263521	0.371156	0.569223	0.991891	0.7653	0.881427	0.962833	0.215769	0.910019	0.992006	0.984005	0.896928	0.976907	0.696569	0.681774	0.257006	0.482971	0.770365	0.772952	0.999832	0.999923	0.999601	0.441712	0.230602	0.979022	0.253285	0.999728	0.999517	0.999756	0.666562	0.99968	0.869592	0.498846	0.996829	0.712709	0.424401	0.475602	0.370868	0.999545	23.3	0.992	0.83714	0.997781	0.910789	0.919996	0.761125	0.932478	0.999675	0.999586	0.998467	1	1	1	1	1	1	1	1	1	1	1	1		1	1	1	1	1	1	1	1	1	1	1	1	1	1	1	1	1	1	1	1	1	1	1	1	1	1	1	1	1	1	1	1	1	1	1	1		1	1	1	6.17	1	1	1	1	1	1	1	1	1	1	1	2.28135	0.573056	3.731	4.45	0.454	0.01169	1.39091	1	0.999773	0.799112	0.96067	1	1	1	1	1	1	1	1	1	1
ALK	ENSG00000171094	HGNC:427	238	ALK receptor tyrosine kinase	-0.331076	-0.200801	-1.33906	0.1646	0.747555	0.736841	0.48959	0.987001	0.5961	0.404005	0.3597		0.994527	0.59146	0.30964	0.743125		0.24389	18.6137	0.997477	0.966919	0.871498	0.987519	0.979966	0.962259	0.945426	0.967452	0.687485	0.988652	0.979413	0.978793	0.864174	0.999944	0.944924	0.950194	0.942239	0.756565	0.510499	0.947121	0.954589	0.999108	0.964704	0.955499	61.9076	0.992547		0.994561	0.997889	0.878382	0.46985	26.2904	3.23e-06	0.944838	0.897253	0.972308	0.985343	0.999723	0.947981	0.945162	0.979313	0.980691	0.899122	0.852061	0.993627	0.98899	0.998466	0.998094	0.975101	0.918628	0.92468	0.99275	0.998268	0.992609	0.981878	0.821956	0.91789	0.989715	0.994781	0.893507	0.279226	0.731855	0.700488	0.401895	0.618832	0.831146	0.50269	0.999845	0.999916	0.998985	0.484535	0.158175	0.989119	0.259554	0.999653	0.998805	0.999588	0.873609	0.999475	0.964737	0.718598	0.996725	0.512031	0.563905	0.511403	0.586141	0.999781	22.8	0.999	0.40007	0.984127	0.9813	0.825011	0.803431	0.82418	0.999809	0.999622	0.999259	1	1	1	1	1	1	1	1	1	1	1	1	1	1	1	1	1	1	1	1	1	1	1	1	1	1	1	1	1	1	1	1	1	1	1	1	1	1	1	1	1	1	1	1	1	1	1		1	1	1	1	1	6.17	1	1	1	1	1	1	1	1	1	1	1	1.99204	1.07105	9.44585	7.65	0.309	0.01181	2.70852	1	1	1	1	1	1	1	1	1	1	1	1	1	1
SERPINA5	ENSG00000188488	HGNC:8723	5104	serpin family A member 5	-0.331225	-0.496954	1.8249	0.34839	0.29869	0.780177	0.00011	0.885167	0.47717	0.320252	0.3919		0.919475	0.64468	0.50502	0.631769		0.45712	20.1146	0.996622	0.789938	0.593119	0.840554	0.993147	0.894437	0.826675	0.949288	0.586854	0.989674	0.970944	0.672076	0.520068	0.999895	0.907922	0.743432	0.91456	7.35e-06	0.446975	0.107737	0.495652	0.999481	0.941234	0.49274	50.2886	0.685363		0.552254	0.728916	0.738481	0.13865	4.85036	6.24e-09	0.577491	0.283651	0.507186	0.638422	0.999623	0.659273	0.18742	0.742844	0.998441	0.855749	0.680176	0.962679	0.984987	0.995091	0.997066	0.948798	0.192615	0.936209	0.991084	0.984886	0.991292	0.995134	0.635153	0.785848	0.984686	0.992851	0.872612	0.89341	0.620071	0.653209	0.297907	0.531299	0.2232	0.400199	0.999561	0.99884	0.999325	0.308269	0.158175	0.841979	0.210025	0.998757	0.999326	0.999725	0.84434	0.99966	0.0530859	0.136192	0.992777	0.512031	0.080819	0.138753	0.457721	0.998181	14.1	0.857	0.07365	0.994995	0.824836	0.914846	0.69581	0.633011	0.996479	0.999552	0.96571	1	1	1	1	1	1	1	1	1	1	1	1			1	1	1	1	1	1	1	1	1	1	1	1	1	1	1	1	1	1	1		1	1	1	1	1			1	1	1	1	1	1	1	1	1	1	1	1	5.49	1	1	1	1	1	1	1	1	1	1	1	1.74827	0.350394	2.0094	8.55	0.06	0.01085	2.09798	1	0.091576		0.734563	1	1	1	1	1	1		1	1	1
POLR2B	ENSG00000047315	HGNC:9188	5431	RNA polymerase II subunit B	-0.331487	0.160505	-2.0115		0.570201			0.998601											27.546	0.99852	0.953509	9.57e-06	0.997291	0.701015	0.945407	0.950728	0.994021	0.906862	0.990561	0.993618	0.917017	0.433047	0.99907	0.950163	0.14253	0.761684	6.9e-06	0.204882	0.411965	0.902954	0.999489	0.96258	0.998624		0.998286		0.999503		0.99818		19.9651	0.52372	0.339604		0.742512	0.867104	0.999715	0.861518	0.950718	0.885057	0.979198	0.896052	0.529513	0.975718	0.996484	0.996713	0.99739	0.152626	0.968103	0.403289	0.00168522	0.0774312	0.997729	0.0350258	0.0527565	0.710319	0.992623	0.996708	0.994574	0.222338	0.11167	0.117489	0.176447	0.118525	0.262901	0.273708	0.996024	0.999725	0.998956	0.607469	0.262093	0.990817	0.29056	0.999333	0.999575	0.999668	0.584099	0.999677	0.937316	0.937903	0.996741	0.681193	0.908685	0.0959756	0.251167	0.998283	16.05	0.912		0.995589	0.874439	0.925441	0.123973	0.480341	0.999087	0.999586	0.982776	1	1	1	1	1			1	1	1	1	1			1	1	1	1	1	1	1	1	1	1	1	1	1	1	1	1	1	1	1	1	1	1	1			1	1	1	1	1	1	1	1		1	1	1			6.04		1	1	1	1		1	1	1	1	1	0.826226	0.976289	0.84435	4.25	0.504	0.01407	0.289636	1	0.322939	0.999645	1	1		1	1	1	1	1	1
SORBS1	ENSG00000095637	HGNC:14565	10580	sorbin and SH3 domain containing 1	-0.332468	-0.819206	3.19614	0.68163	0.419879	0.618759	0.48858	0.999157	0.52878	0.404918	0.7415	0.55965	0.999506	0.38457	0.82063	0.754951	0.17415	0.77913	26.957	0.998618	0.979132	0.874757	0.998135	0.957899	0.970994	0.967254	0.987113	0.816264	0.99072	0.991476	0.970084	0.893974	0.999953	0.956357	0.885117	0.926342	0.838264	0.510499	0.226955	0.966028	0.999678	0.973765	0.998259	46.2677	0.999308	0.0494081	0.999673	0.999135	0.996464	0.41131	4.85036	1.53e-12	0.995154	0.971169	0.96671	0.942706	0.999694	0.974351	0.955512	0.984901	0.997388	0.933345	0.760452	0.993748	0.997451	0.9991	0.999187	0.92792	0.985554	0.946659	0.987156	0.827966	0.998006	0.85166	0.723936	0.937863	0.965179	0.993935	0.9937	0.975769	0.66374	0.668939	0.38052	0.540946	0.831146	0.59412	0.999846	0.999918	0.999735	0.600918	0.158175	0.990271	0.280337	0.999781	0.99955	0.999821	0.919702	0.999822	0.95849	0.714226	0.997162	0.512031	0.806858	0.49953	0.483224	0.999787	24.5	0.991	0.58208	0.99821	0.975533	0.934421	0.768731	0.921193	0.999779	0.999622	0.999228	1	1	1	1	1	1	1	1	1	1	1	1	1	1	1	1	1	1	1	1	1	1	1	1	1	1	1	1	1	1	1	1	1	1	1	1	1	1	1	1	1	1	1	1	1	1	1	1	1	1	1	1	1	6.17	1	1	1	1	1	1	1	1	1	1	1	2.74457	1.70785	6.931	6.05	0.53	0.01179	2.03456	0.999507	1	1	1	1	1	1	1	1	1	1	1	1	1
DCC	ENSG00000187323	HGNC:2701	1630	DCC netrin 1 receptor	-0.332548	0.0453316	1.96889	0.47159	0.414328	0.720543	0.00011	0.928867	0.46428	0.415088	0.42976		0.999042	0.32006	0.5083	0.748877		0.4484	16.1406	0.998124	0.971643	0.832273	0.99435	0.99286	0.90945	0.953603	0.734004	0.827166	0.98761	0.946826	0.86098	0.872656	0.999946	0.920001	0.916411	0.974544	0.605387	0.510499	0.990156	0.910566	0.999046	0.913824	0.929148	23.5369	0.979617	0.047232	0.987434	0.994191	0.870413	0.35015	26.4831	0.99448	0.955018	0.780655	0.948623	0.678471	0.999699	0.956627	0.945869	0.983494	0.839996	0.862439	0.774529	0.9839	0.990988	0.997618	0.996933	0.993064	0.997716	0.964245	0.989045	0.999197	0.986934	0.92342	0.870972	0.658922	0.991344	0.981302	0.777697	0.296858	0.731855	0.702673	0.401895	0.652198	0.829765	0.23635	0.999844	0.999907	0.999125	0.52455	0.158175	0.991947	0.220666	0.999499	0.99844	0.999255	0.860583	0.999296	0.929264	0.827934	0.995603	0.463286	0.800247	0.509859	0.603723	0.999814	22.3	0.995	0.28413	0.988819	0.853512	0.855471	0.801398	0.766521	0.99981	0.999622	0.99926	1	1	1	1	1	1	1	1	1	1	1	1	1	1	1	1	1	1	1	1	1	1	1	1	1	1	1	1	1	1	1	1	1	1	1	1	1	1	1			1	1	1	1		1		1	1	1	1	1	6.17	1	1	1	1	1	1	1	1	1	1	1	2.95746	1.90131	7.4666	12.05	0.379	0.0076	2.66592	0.999094			1	1	1	1	1	1	1	1	1	1	1
RORA	ENSG00000069667	HGNC:10258	6095	RAR related orphan receptor A	-0.332845	4.23325	-3.0016				0.447	0.929832	0.72481		0.40586			0.54201	0.17834				20.2343	0.988823	0.975215	0.875349	0.96956	0.453507	0.957949	0.930045	0.967856	0.85854	0.987332	0.979711	0.980768	0.837327	0.999944	0.947016	0.878076	0.972928	0.854896	0.513312	0.895439	0.961744	0.999622	0.942597	0.987904		0.992974		0.998466		0.914155		26.2197	0.40096	0.970028		0.979882	0.964205	0.999566	0.964665	0.947065	0.982954	0.99081	0.916545	0.899025	0.992828	0.997345	0.998472	0.99863	0.968413	0.115342	0.692888	0.971861	0.997781	0.997911	0.997924	0.849331	0.882064	0.982897	0.993517	0.992755	0.226028	0.703932	0.691557	0.271422	0.618846	0.770365	0.741012	0.999867	0.999943	0.999527	0.6161	0.389927	0.994557	0.250789	0.999628	0.999469	0.999763	0.781903	0.999685	0.911364	0.915842	0.99741	0.687669	0.892688	0.485517	0.453491	0.99982	21.6	0.994		0.998656	0.980886	0.928227	0.794908	0.937885	0.999739	0.999126	0.9992	1	1	1	1	1	1	1	1	1	1	1	1	1	1	1	1	1	1	1	1	1	1	1	1	1	1	1	1	1	1	1	1	1	1	1	1	1	1	1	1	1	1	1	1	1	1	1		1		1	1	1	6.17	1	1	1	1	1	1	1	1	1	1	1	2.53835	0.166837	16.5399	7.1	0.436	0.0122	2.21083	0.999767	1	1	1	1	1	1	1	1	1	1	1	1	1
DISC1	ENSG00000162946	HGNC:2888	27185	DISC1 scaffold protein	-0.341677	-0.227764	1.68913	0.92359		0.74925	0.28445	0.955229	0.42711	0.276227	0.92824		0.989629	0.42851	0.65056	0.469927		0.90584	20.2598	0.987311	0.957935	0.884742	0.960884	0.900226	0.954613	0.950706	0.971196	0.835043	0.990504	0.962788	0.986719	0.861564	0.999938	0.932466	0.783353	0.925069	0.821019	0.513312	0.768002	0.947959	0.999593	0.952819	0.996135	17.8384	0.996181		0.997983	0.997902	0.977932	0.389	22.1382	1.68e-06	0.986619	0.564136	0.901114	0.978524	0.999485	0.943609	0.913585	0.974162	0.977664	0.922434	0.8851	0.991687	0.991092	0.997957	0.99812	0.939798	0.206318	0.88257	0.683094	0.997253	0.97595	0.993186	0.831038	0.841921	0.335406	0.98191	0.872247	0.939249	0.700866	0.689675	0.271422	0.52636	0.72451	0.368423	0.999852	0.999929	0.999457	0.585606	0.230602	0.991468	0.2366	0.999577	0.999665	0.999346	0.716217	0.999699	0.853246	0.573864	0.996874	0.576127	0.714977	0.481781	0.453491	0.999742	25.3	0.998	0.52801	0.996997	0.986659	0.896863	0.769724	0.72848	0.999693	0.999067	0.999121	1	1	1	1	1	1	1	1	1	1	1	1	1	1	1	1	1	1	1	1	1	1	1	1	1	1	1	1	1	1	1	1	1	1	1	1	1	1	1			1	1	1	1	1	1	1	1	1	1	1	1	5.35	1	1	1	1	1	1	1	1	1	1	1	1.89731	0.547374	8.5785	6.75	0.199	0.01051	3.67289	0.999999	1	1	1	1	1	1	1	1	1	1	1	1	1
GALNT14	ENSG00000158089	HGNC:22946	79623	polypeptide N-acetylgalactosaminyltransferase 14	-0.341887	1.12517	-0.000802041	0.5499	0.760252	0.732153	0.29547	0.936367	0.20876	0.276249	0.26549		0.986477	0.27069	0.3117	0.557595		0.55554	21.8823	0.996587	0.954655	0.866091	0.965378	0.988351	0.939794	0.979098	0.858414	0.482681	0.979045	0.970728	0.973003	0.771624	0.999933	0.940227	0.912943	0.981319	7.09e-06	0.510499	0.97666	0.962494	0.999696	0.960931	0.993331	36.5911	0.994845		0.997903	0.99733	0.831702	0.44816	21.1742	7.06e-17	0.934645	0.865962	0.991648	0.958349	0.999667	0.93765	0.927885	0.972207	0.973516	0.880587	0.805777	0.900862	0.976487	0.997592	0.998868	0.924103	0.295163	0.819648	0.992645	0.997705	0.98738	0.993983	0.799611	0.747737	0.989757	0.996392	0.803047	0.936675	0.731855	0.694512	0.343051	0.574521	0.765071	0.604945	0.99983	0.999907	0.999746	0.496042	0.158175	0.99613	0.239872	0.999672	0.999081	0.999769	0.887239	0.999796	0.964894	0.634771	0.997196	0.512031	0.569878	0.505551	0.590793	0.999704	23.2	0.997	0.69471	0.992813	0.98091	0.912015	0.798859	0.852337	0.999641	0.999622	0.999215	1	1	1	1	1	1	1	1	1	1	1	1			1	1	1	1	1	1	1	1	1	1	1	1	1	1	1	1	1	1	1	1	1	1	1	1	1			1	1	1	1	1	1	1	1	1	1	1	1	5.81	1	1	1	1	1	1	1	1	1	1	1	2.26806	0.265948	6.95745	7.05	0.126	0.01098	2.95243	1	1	1	1	1	1	1	1	1	1	1	1	1	1
CDC25A	ENSG00000164045	HGNC:1725	993	cell division cycle 25A	-0.342324	-0.242302	-1.56119	0.38599	0.49298	0.770009	0.07846	0.999504	0.04328	0.407333	0.36765		0.972697	0.0939	0.3014	0.771303		0.3806	25.5394	0.998325	0.979119	0.864052	0.999549	0.991961	0.886348	0.966944	0.989635	0.792953	0.989172	0.989318	0.451632	0.645243	0.999932	0.916643	0.932449	0.883485	6.19e-06	0.483668	0.448333	0.936597	0.999296	0.962684	0.999455	8.0788	0.999533		0.999894	0.995955	0.998378	0.79153	19.0637	0.84041	0.871313	0.740347	0.684937	0.608856	0.999643	0.97474	0.94987	0.982875	0.999571	0.87458	0.498701	0.965609	0.994062	0.993347	0.999052	0.000852103	0.991698	0.086832	0.983315	0.00124415	0.998567	0.00406977	0.675704	0.803859	0.990123	0.995641	0.997124	0.922095	0.563795	0.594831	0.244056	0.40876	0.703643	0.624373	0.999844	0.999953	0.999568	0.637601	0.389927	0.997587	0.327483	0.999118	0.999462	0.999786	0.699556	0.999732	0.987389	0.99058	0.998938	0.712709	0.563726	0.398232	0.341313	0.999482	18.98	0.964	0.38318	0.998167	0.90748	0.90193	0.655596	0.815067	0.999705	0.999607	0.998368	1	1	1	1	1	1	1	1	1	1	1	1			1	1	1	1	1	1	1	1	1	1	1	1	1	1	1	1	1	1	1	1	1	1	1	1	1			1	1	1	1	1	1	1	1	1	1	1	1	5.95	1	1	1	1		1	1	1				0.665421	1.84012	0.1707	2.55	0.978	0.01832	0.816643	1	0.986539	0.136017	0.993095	1	1	1	1	1	1	1	1	1	1
TNXB	ENSG00000168477	HGNC:11976	7148	tenascin XB	-0.343463	0.802316	2.6621		0.639312	0.843318	0.77625	0.975293	0.84222	0.405137	0.92824	0.31302	0.991144	0.64673	0.83422	0.658104	0.47904		28.999	0.996983	0.970992	0.788835	0.998808	0.984623	0.962793	0.930618	0.979066	0.458502	0.966231	0.956889	0.924769	0.865295	0.999931	0.904804	0.783963	0.933536	0.589152	0.510499	0.838452	0.800263	0.99921	0.89939	0.755032		0.848755	0.0468024	0.864533	0.999839	0.841697	0.61367	33.9509	0.018547	0.966225	0.971903	0.963894	0.82576	0.999737	0.976894	0.919566	0.982552	0.997119	0.905054	0.69674	0.977576	0.996373	0.997956	0.994794	0.784583	0.0432064	0.546586	0.993273	0.421768	0.975714	0.981072	0.602707	0.867105	0.992425	0.98762	0.889441	0.967137	0.728567	0.695706	0.440578	0.66068	0.810346	0.786663	0.999796	0.999907	0.999553	0.601845	0.460953	0.990965	0.304425	0.999725	0.999261	0.999755	0.149442	0.999737	0.0239014	0.960664	0.998028	0.749757	0.833829	0.499066	0.567084	0.999405	25.4	0.993	0.76961	0.99313	0.903789	0.904869	0.807686	0.897665	0.999778	0.999622	0.998205	1	1	1	1	1	1	1	1	1	1	1	1	1	1	1	1	1	1	1	1	1	1	1	1	1	1	1	1	1	1	1	1	1	1	1	1	1	1	1	1	1	1	1	1	1	1	1	1	1	1	1	1	1	5.91	1	1	1	1	1	1		1	1	1	1	0.239222	2.37176	0.58525	6.05	0.089	0.02423	-1.26966	1	0.513443	0.035322	1	1	1	1	1	1	1	1	1	1	1
EYS	ENSG00000188107	HGNC:21555	346007	eyes shut homolog	-0.34374	-0.611051	13.3592	0.60107	0.452655	0.677432	0.76095	0.907434	0.69274	0.102731	0.92824	0.17676	0.999132	0.72398	0.7747	0.0995501		0.7322	16.0209	0.997772	0.966836	0.852078	0.998048	0.985983	0.889885	0.855822	0.847774	0.861196	0.985737	0.934995	0.942017	0.812123	0.999949	0.896066	0.904585	0.9145	0.540573	0.510499	0.986462	0.981827	0.998338	0.946927	0.779123	27.6823	0.888247		0.785273	0.987285	0.927502	0.25396	25.4313	0.99256	0.953914	0.0541297	0.206727	0.807673	0.999632	0.948858	0.932535	0.982446	0.927446	0.876937	0.808786	0.980531	0.992598	0.994007	0.965475	0.9898	0.997756	0.964163	0.992901	0.999263	0.847667	0.95028	0.902622	0.645227	0.989799	0.975698	0.173028	0.280944	0.727288	0.702673	0.374764	0.634655	0.829765	0.149188	0.999842	0.99991	0.99196	0.445139	0.158175	0.93403	0.216265	0.997943	0.995898	0.998687	0.908757	0.99587	0.865611	0.448997	0.994674	0.463286	0.687484	0.508392	0.601025	0.99979	22.6	0.987	0.06548	0.924579	0.887749	0.741067	0.801398	0.719796	0.999651	0.999613	0.999264	1	1	1	1	1	1	1	1	1	1	1	1	1	1	1	1	1	1	1	1	1	1	1	1	1	1	1	1	1	1	1	1	1	1	1	1	1	1	1	1	1	1	1	1	1		1	1	1	1	1	1	1	6.16	1	1	1	1	1	1	1	1	1	1	1	2.83186	2.35376	10.4	9.55	0.588	0.00684	2.87737	1	0.999718	0.999024	1	1	1	1	1	1	1	1	1
LYRM4	ENSG00000214113	HGNC:21365	57128	LYR motif containing 4	-0.344379	-0.502453	1.33573	0.29098	0.308646	0.824429	0.66726	0.999764	0.60524	0.346445	0.76473	0.30091	0.989406	0.28615	0.78135	0.646589		0.22494	20.8525	0.997438	0.951106	0.818484	0.995157	0.987802	0.945008	0.971881	0.973476	0.770528	0.988085	0.992391	0.988233	0.798253	0.999937	0.939253	0.864406	0.906559	0.717138	0.510499	0.568265	0.889584	0.999392	0.965542	0.999223	36.7037	0.999215	0.0475305	0.999772	0.993979	0.998513	0.65092	23.3774	0.19951	0.986724	0.349794	0.475657	0.947798	0.999638	0.925176	0.893931	0.971738	0.997995	0.890601	0.725189	0.990454	0.997707	0.998241	0.998183	0.966238	0.680575	0.937166	0.892355	0.997843	0.995068	0.994559	0.476996	0.919266	0.0873739	0.995036	0.996349	0.975755	0.710225	0.685821	0.343051	0.534635	0.772744	0.471527	0.999773	0.999907	0.999141	0.1166	0.460953	0.983194	0.261656	0.999415	0.999482	0.999722	0.646614	0.999525	0.918866	0.210464	0.997706	0.749757	0.583676	0.490204	0.468412	0.99962	21.9	0.997	0.22886	0.994742	0.975919	0.927051	0.793796	0.766861	0.999766	0.999622	0.998683	1	1	1	1	1	1	1	1	1	1	1	1	1	1	1	1	1	1	1	1	1	1	1	1	1	1	1	1	1	1	1	1	1	1	1	1	1	1	1	1	1	1	1	1	1	1	1	1	1	1	1	1	1	5.74	1	1	1	1	1	1	1	1	1	1	1	2.10331	0.941724	2.38495	7	0.058	0.01715	2.36072	0.999712	0.999995	1	1		1	1	1	1	1	1	1		1
CSMD1	ENSG00000183117	HGNC:14026	64478	CUB and Sushi multiple domains 1	-0.344777	-0.0415771	0.663817	0.88582	0.420335	0.704796	0.57494	0.978705	0.63239		0.40747	0.61159	0.999462	0.78098	0.83557	0.380918		0.90584	17.4153	0.998376	0.971348	0.913631	0.909162	0.479673	0.935801	0.933247	0.96095	0.821397	0.972478	0.968683	0.982449	0.880782	0.999939	0.947436	0.93758	0.918632	0.686388	0.510499	0.970796	0.984872	0.998499	0.960842	0.964934	85.1812	0.993051		0.99398	0.996807	0.945949	0.81574	23.3837	1	0.993935	0.526909	0.952681	0.986417	0.99971	0.968322	0.921663	0.984608	0.998787	0.884973	0.822786	0.967139	0.987083	0.997627	0.995062	0.992759	0.978302	0.962268	0.994515	0.999179	0.981503	0.998014	0.907408	0.958303	0.992435	0.986748	0.587873	0.945596	0.731855	0.703639	0.343051	0.616514	0.790715	0.438569	0.999827	0.999901	0.999235	0.507143	0.262093	0.974872	0.323506	0.999674	0.998732	0.999449	0.87844	0.999667	0.894074	0.894253	0.998709	0.681193	0.956227	0.507509	0.603723	0.99958	25.3	0.993		0.985291	0.985618	0.844982	0.805926	0.680708	0.999748	0.999543	0.998868	1	1	1	1	1	1	1	1	1	1	1	1	1	1	1	1	1	1	1	1	1	1	1	1	1	1	1	1	1	1	1	1	1	1	1	1	1	1	1			1	1	1	1	1	1	1	1	1	1	1	1	6.08	1	1	1	1	1	1	1	1	1	1	1	2.54107	1.43147	15.1206	19.5	0.158	0.0129	3.52039	0.991668	1	1	1	1	1	1	1	1	1	1	1	1	1
HHIP	ENSG00000164161	HGNC:14866	64399	hedgehog interacting protein	-0.345764	-0.744988	0.426993		0.510082	0.703677		0.875575		0.408363			0.98694			0.624166			12.8049	0.997814	0.974681	0.425103	0.998881	8.54e-06	0.80791	0.889606	0.986496	0.720876	0.984827	0.934144	0.490824	0.79421	0.999954	0.895895	0.445258	0.859718	7.32e-06	0.510499	0.678588	0.8538	0.990237	0.772921	0.331241		0.530816	0.0105248	0.327083	0.95684	0.600207		22.5004	0.95436	0.970164	0.911894	0.0180356	0.482364	0.999682	0.977876	0.961135	0.984662	0.93196	0.864211	0.678741	0.977519	0.964018	0.982455	0.915769	0.00325004	0.921208	0.0965983	0.583105	0.181049	0.171085	0.00738006	0.78865	0.712554	0.974537	0.967906	0.591935	0.960747	0.682606	0.66492	0.327337	0.565501	0.831146	0.307148	0.999828	0.999907	0.987559	0.578719	0.158175	0.943097	0.252281	0.982089	0.981015	0.99526	0.908361	0.978504	0.902087	0.578254	0.992759	0.420101	0.117787	0.491566	0.587494	0.999786	20.6	0.968		0.858555	0.557712	0.745834	0.734723	0.743367	0.999663	0.999622	0.999066	1	1	1	1	1	1	1	1	1	1	1	1			1	1	1	1	1	1	1	1	1	1	1	1	1	1	1	1	1	1	1	1	1			1	1	1	1	1	1	1	1			1	1			1	1	5.94	1	1	1	1	1			1		1	1	0.987628	1.31758	0.788	2.9	0.686	0.00819	0.019167	0.333757		0.359616	0.086407	1		1	1	1	1	1	1
CCDC80	ENSG00000091986	HGNC:30649	151887	coiled-coil domain containing 80	-0.346367	-0.43706	3.21744	0.77976	0.562932	0.696252	0.59719	0.981779	0.69805	0.333649	0.92824	0.87425	0.991043	0.54201	0.38345	0.439315		0.90584	24.1647	0.997825	0.97705	0.776001	0.985502	0.993235	0.966331	0.938761	0.932063	0.857627	0.983853	0.969047	0.975228	0.886925	0.999926	0.914638	0.638471	0.951484	0.770051	0.513312	0.120089	0.72114	0.999363	0.950532	0.990722	15.6443	0.993786		0.990651	0.990668	0.992325	0.65425	40.6781	6e-06	0.982923	0.716604	0.532115	0.934193	0.99956	0.960092	0.946802	0.979368	0.98606	0.885795	0.802852	0.99093	0.998592	0.998642	0.998493	0.706603	0.581809	0.486821	0.98842	0.236124	0.988217	0.418618	0.683811	0.868187	0.99041	0.992474	0.958589	0.921454	0.700866	0.689037	0.265292	0.483894	0.770365	0.659404	0.999867	0.99994	0.998402	0.618726	0.230602	0.98973	0.235269	0.999344	0.999344	0.999598	0.754646	0.999249	0.961695	0.463348	0.995456	0.576127	0.387472	0.477122	0.382537	0.999743	29	0.996	0.26853	0.998011	0.909839	0.899069	0.761125	0.744883	0.999789	0.998702	0.999085	1	1	1	1	1	1	1	1	1	1	1	1	1	1	1	1	1	1	1	1	1	1	1	1	1	1	1	1	1	1	1	1	1	1	1	1	1	1	1	1	1	1	1	1	1	1	1	1	1	1	1	1	1	6.05	1	1	1	1	1	1		1	1	1	1	1.09029	1.15038	1.5235	5.55	0.453	0.00908	0.79788	0.590473	0.975083	1	0.998136	1	1	1	1	1	1	1	1	1	1
MICALCL	ENSG00000133808	HGNC:25933	84953	MICAL C-terminal like	-0.346882	0.288674	4.37442		0.478088	0.717224	0.57547	0.983408	0.73504	0.227137	0.83351	0.24938	0.994762	0.62213	0.94196	0.75917	0.22532		26.6695	0.996055	0.963103	0.897098	0.866625	0.986474	0.96697	0.956295	0.926317	0.732633	0.987315	0.963798	0.986923	0.876095	0.999945	0.941269	0.836133	0.904397	0.696509	0.513312	0.908258	0.380805	0.99927	0.986405	0.903678	59.2553	0.946115		0.80454	0.968425	0.941068	0.28983	7.20618	3.75e-26	0.997496	0.96088	0.872394	0.954992	0.999596	0.951587	0.876186	0.979398	0.994443	0.870607	0.853542	0.989332	0.99756	0.998712	0.995168	0.959785	0.0724509	0.740995	0.991252	0.985519	0.974732	0.992995	0.794238	0.805351	0.989897	0.994322	0.919477	0.932588	0.696569	0.689675	0.257006	0.552718	0.74552	0.415246	0.999854	0.999936	0.997321	0.187328	0.230602	0.841052	0.259017	0.999288	0.998977	0.9997	0.696438	0.999255	0.823363	0.433559	0.996887	0.576127	0.437441	0.477122	0.471428	0.999705	27.2	0.985	0.14876	0.989482	0.975515	0.884162	0.79034	0.777303	0.999682	0.999145	0.998937	1	1	1	1	1	1	1	1	1	1	1	1	1	1	1	1	1	1	1	1	1	1	1	1	1	1	1	1	1	1	1	1	1	1	1	1	1	1	1	1	1	1	1	1	1	1	1	1	1	1	1	1	1	5.82	1	1	1	1	1	1	1	1	1	1	1	2.14794	0.202678	7.5051	6.6	0.162	0.01116	1.88666		1	1	1	1	1	1	1	1	1	1	1	1	1
ZBTB16	ENSG00000109906	HGNC:12930	7704	zinc finger and BTB domain containing 16	-0.347201	0.292486	-3.80402		0.717448	0.698476		0.992686		0.405266			0.999569			0.549139			23.7285	0.997164	0.963303	0.899165	0.932325	0.752399	0.968222	0.969401	0.967887	0.686402	0.99082	0.975044	0.987107	0.848545	0.999934	0.967557	0.595167	0.962288	0.839269	0.513312	0.888331	0.975312	0.999697	0.986936	0.996272		0.997275	0.0535079	0.998679	0.999225	0.979285		4.85036	0.99907	0.958255	0.995251	0.967471	0.977959	0.999193	0.954274	0.933374	0.980757	0.995138	0.906428	0.885303	0.995288	0.997805	0.998979	0.99911	0.948103	0.678447	0.714845	0.00258838	0.997623	0.995691	0.997229	0.616022	0.965819	0.989744	0.992962	0.922747	0.185838	0.700866	0.690922	0.265292	0.558214	0.764523	0.771665	0.999865	0.999939	0.999764	0.583051	0.389927	0.994969	0.284667	0.999742	0.999744	0.999869	0.239483	0.999819	0.88143	0.890023	0.997578	0.712709	0.541219	0.505668	0.453491	0.999778	21.6	0.993		0.998617	0.988072	0.925598	0.786989	0.847785	0.999756	0.999247	0.99904	1	1	1	1	1	1	1	1	1	1	1	1	1	1	1	1	1	1	1	1	1	1	1	1	1	1	1	1	1	1	1	1	1	1	1	1	1	1	1	1	1	1	1	1	1	1	1	1	1		1	1	1	6.17	1	1	1	1	1	1	1	1	1	1	1	2.83971	0.121187	16.009	6.75	0.176	0.01636	2.38113		1	1	1	1		1	1	1	1	1	1	1	1
FER1L6	ENSG00000214814	HGNC:28065	654463	fer-1 like family member 6	-0.347357	-0.873138	3.49699	0.97372	0.490976	0.698247	0.9172	0.967326	0.92456	0.405404	0.92824	0.60167	0.979524	0.95426	0.94073	0.788361	0.88646	0.90584	27.6231	0.997018	0.973991	0.895581	0.979416	0.986587	0.953945	0.943605	0.749259	0.850696	0.988532	0.973069	0.917986	0.882376	0.999945	0.95116	0.810142	0.924513	0.436138	0.510499	0.41262	0.839797	0.99927	0.971257	0.857834	32.9214	0.857939	0.0439371	0.792246	0.987998	0.843461	0.66449	14.8189	7.13e-43	0.97417	0.321584	0.546396	0.86782	0.999696	0.958918	0.949641	0.981338	0.995179	0.887688	0.854897	0.972259	0.965607	0.998438	0.99589	0.969215	0.792061	0.940059	0.991899	0.993814	0.856964	0.983635	0.796592	0.80781	0.98607	0.991046	0.738238	0.474409	0.641721	0.641991	0.336024	0.53261	0.831146	0.298321	0.999775	0.999698	0.999264	0.368451	0.158175	0.918953	0.234834	0.999507	0.998629	0.999554	0.834584	0.999189	0.88489	0.492043	0.997641	0.463286	0.529259	0.4918	0.551342	0.999087	33	0.996	0.59862	0.991691	0.915292	0.900196	0.803431	0.725687	0.999743	0.999597	0.997164	1	1	1	1	1	1	1	1	1	1	1	1	1	1	1	1	1	1	1	1	1	1	1	1	1	1	1	1	1	1	1	1	1	1	1	1	1	1	1			1	1	1	1	1	1			1	1	1	1	5.91	1	1	1	1	1	1	1	1	1	1	1	2.86714	0.353587	21.944	6.25	0.324	0.00793	2.09371	0.468842	0.999237	0.984993	0.999042	1	1	1	1	1	1	1	1	1	1
AFAP1	ENSG00000196526	HGNC:24017	60312	actin filament associated protein 1	-0.34786	-0.397284	2.30606	0.70672	0.315907	0.786872	0.00222	0.985031	0.41681	0.334589	0.76473		0.979188	0.59393	0.48184	0.504485		0.7322	22.9673	0.997992	0.968658	0.81711	0.992777	0.0319401	0.964549	0.903087	0.961083	0.690117	0.985409	0.955108	0.990342	0.761291	0.999937	0.940688	0.816977	0.903044	0.760683	0.510499	0.783159	0.970918	0.999544	0.978362	0.995816	47.9303	0.998178		0.998475	0.987353	0.980428	0.36137	21.2352	2.38e-07	0.995959	0.794166	0.899938	0.985091	0.999738	0.96696	0.910882	0.98171	0.999726	0.923165	0.797753	0.993493	0.997863	0.998543	0.998197	0.979735	0.92656	0.959324	0.988998	0.99902	0.993364	0.996281	0.178066	0.970008	0.99114	0.987138	0.957306	0.368287	0.35212	0.383652	0.47638	0.321558	0.51737	0.537188	0.999651	0.999806	0.99953	0.576642	0.460953	0.961703	0.294188	0.999618	0.99953	0.999779	0.322924	0.999702	0.0437181	0.918317	0.997295	0.749757	0.958284	0.258815	0.397915	0.999465	23	0.905	0.40765	0.996686	0.985129	0.882545	0.634931	0.843791	0.999847	0.999622	0.994032	1	1	1	1	1	1	1	1	1	1	1	1	1	1	1	1	1	1	1	1	1	1	1	1	1	1	1	1	1	1	1	1	1		1	1	1	1	1	1	1	1	1	1	1	1	1	1	1		1	1	1	5.8	1	1	1	1	1	1	1	1	1	1	1	2.61235	1.07286	1.7397	7.65	0.054	0.02277	2.89229	0.99996	1	1	1	1	1	1	1	1	1	1	1	1	1
MAGI1	ENSG00000151276	HGNC:946	9223	membrane associated guanylate kinase, WW and PDZ domain containing 1	-0.348126	-0.554347	1.79815	0.33945	0.460779	0.775235	0.40897	0.982258	0.5194	0.267794	0.92824	0.55164	0.998358	0.2573	0.56945	0.587498		0.29746	23.825	0.997763	0.957659	0.845177	0.993979	0.486537	0.953562	0.944238	0.981316	0.843778	0.987285	0.971464	0.980823	0.821496	0.999937	0.947853	0.946987	0.896421	0.810773	0.513312	0.808993	0.959912	0.999677	0.977374	0.992245	39.1948	0.996987		0.996521	0.998755	0.956984	0.24109	26.7875	0.5597	0.989535	0.43985	0.92161	0.91833	0.999585	0.950156	0.947665	0.976892	0.984871	0.896605	0.833362	0.9931	0.997793	0.998743	0.999215	0.94899	0.400189	0.864741	0.989819	0.993372	0.993116	0.994302	0.850441	0.916901	0.992026	0.99169	0.98499	0.963457	0.696395	0.689675	0.271422	0.588036	0.770194	0.557814	0.999867	0.999932	0.999522	0.529815	0.230602	0.990281	0.24193	0.999631	0.999394	0.999763	0.709136	0.999725	0.89509	0.823143	0.997332	0.712709	0.870948	0.477122	0.468912	0.999774	21.5	0.998	0.19835	0.997525	0.953998	0.888142	0.79034	0.811221	0.999723	0.999231	0.999087	1	1	1	1	1	1	1	1	1	1	1	1	1	1	1	1	1	1	1	1	1	1	1	1	1	1	1	1	1	1	1	1	1	1	1	1	1	1	1	1	1	1	1	1	1	1	1	1	1	1	1	1	1	6.17	1	1	1	1	1	1	1	1	1	1	1	2.02758	0.6527	9.35045	7	0.287	0.01196	2.15517	0.989581	0.99999	0.999988	1	1	1	1	1	1	1	1	1	1	1
AOX1	ENSG00000138356	HGNC:553	316	aldehyde oxidase 1	-0.349224	-0.695336	3.48292	0.06944	0.446731	0.755049	0.00188	0.914619	0.24236	0.320616	0.14961		0.968758	0.34042	0.03521	0.621274		0.02946	19.1859	0.997942	0.953356	0.780742	0.995464	0.1225	0.918573	0.94417	0.987453	0.54378	0.975828	0.962524	0.870775	0.67187	0.999927	0.939405	0.933299	0.880003	7.43e-06	0.446975	0.444701	0.935707	0.999328	0.945037	0.992092	6.16992	0.992431	0.0472383	0.997017	0.999419	0.875419	0.22593	19.3955	1.17e-31	0.577378	0.630024	0.923884	0.809326	0.999663	0.846504	0.937439	0.853941	0.99077	0.90195	0.608197	0.968138	0.995049	0.997282	0.9987	0.420559	0.922766	0.487624	0.992178	0.8744	0.990234	0.307198	0.713814	0.769892	0.991799	0.986926	0.877749	0.889356	0.306637	0.334645	0.297907	0.296917	0.596695	0.374125	0.99962	0.999696	0.999445	0.520915	0.158175	0.994343	0.254222	0.999013	0.998967	0.999545	0.814779	0.999632	0.934409	0.367588	0.995262	0.463286	0.565965	0.244101	0.412574	0.998038	14.57	0.932	0.13393	0.996263	0.864447	0.928282	0.712756	0.547024	0.998144	0.99955	0.963817	1	1	1	1	1	1	1	1	1	1	1	1			1	1	1	1	1	1	1	1	1	1	1	1	1	1	1	1	1	1	1	1	1	1	1	1	1	1	1	1	1	1	1	1	1	1	1		1	1	1	5.65	1	1	1	1	1	1	1	1	1	1	1	1.09306	0.811323	2.4195	4.55	0.61	0.00913	2.42084	1	0.852847	0.770677	0.913366	1	1	1	1	1	1	1	1	1	1
GRID2	ENSG00000152208	HGNC:4576	2895	glutamate ionotropic receptor delta type subunit 2	-0.349702	-0.618405	2.22495	0.50587	0.505933	0.757431	0.30055	0.963053	0.5961	0.405323	0.63109		0.999333	0.36828	0.12283	0.715494		0.55692	19.0601	0.994254	0.964705	0.864099	0.998089	0.883002	0.922998	0.959904	0.919076	0.848154	0.977605	0.956574	0.92545	0.88275	0.999945	0.917143	0.823378	0.923394	0.743428	0.510499	0.886928	0.938107	0.99945	0.92153	0.948176	39.1948	0.986858	0.045499	0.98896	0.993577	0.788188	0.63395	23.1834	1	0.932252	0.988524	0.960699	0.811647	0.999676	0.948538	0.942337	0.978583	0.978881	0.876531	0.741517	0.977821	0.995776	0.997794	0.999308	0.925253	0.992261	0.828764	0.993531	0.990779	0.99351	0.892338	0.856415	0.524852	0.992975	0.990638	0.940561	0.971388	0.731855	0.702673	0.343051	0.634655	0.831146	0.353219	0.999831	0.999906	0.999657	0.600994	0.158175	0.99702	0.217491	0.999497	0.998745	0.999693	0.811333	0.99959	0.907236	0.909813	0.996828	0.463286	0.710055	0.504664	0.603723	0.999715	25.9	0.991	0.49927	0.997614	0.63619	0.944038	0.801398	0.895023	0.999666	0.999616	0.999268	1	1	1	1	1	1	1	1	1	1	1	1	1	1	1	1	1	1	1	1	1	1	1	1	1	1	1	1	1	1	1	1	1	1	1	1	1	1	1	1	1	1	1	1	1	1	1	1	1	1	1	1	1	6.16	1	1	1	1	1	1	1	1	1	1	1	2.18493	1.39051	5.434	7.75	0.208	0.00917	1.9291	0.187778		0.999265	0.092571	1	1	1	1	1	1	1	1	1	1
DLGAP3	ENSG00000116544	HGNC:30368	58512	DLG associated protein 3	-0.349934	1.18533			0.676639	0.76485		0.990715		0.404477			0.976242			0.6004			27.6299	0.992747	0.826233	0.813918	0.971297	8.77e-06	0.937142	0.903683	0.802542	0.65683	0.984933	0.962339	0.965161	0.685246	0.999896	0.929578	0.737185	0.974385	0.15161	0.513312	0.49812	0.691268	0.999254	0.97402	0.984073		0.988659		0.992645	0.998536	0.801538		16.9333	0.99998	0.991001	0.490757	0.990468	0.932005	0.13664	0.793018	0.869403	0.963683	0.985676	0.884657	0.886518	0.955113	0.979289	0.996906	0.987063	0.00469916	0.431734	0.0927208	2.62e-05	0.0536375	0.834966	0.917756	0.720411	0.739259	2.19e-05	0.993918	0.778664	0.856111	0.689283	0.658305	0.26402	0.426717	0.79053	0.830156	0.999847	0.999931	0.998986	0.103496	0.389927	0.996427	0.270055	0.999428	0.998648	0.999724	0.735633	0.999447	0.852194	0.790509	0.99736	0.712709	0.739486	0.473817	0.341313	0.999685	31	0.996		0.988144	0.940954	0.733504	0.733726	0.893053	0.999765	0.999452	0.998467	1		1	1	1	1	1	1	1	1	1	1		1	1	1	1	1	1	1	1	1	1	1	1	1	1	1	1	1	1	1	1		1	1	1	1	1	1	1	1	1	1	1	1	1		1			1	1	5.17	1	1	1	1	1	1	1	1	1	1	1	0.890598	0.592266	11.6478	2.7	0.468	0.01564	0.652151	0.99747	0.999947	0.99786	1			1	1	1	1	1	1	1	1
PDE4D	ENSG00000113448	HGNC:8783	5144	phosphodiesterase 4D	-0.351511	-0.622263	-4.64041		0.402242	0.669899		0.995227		0.404975			0.998431			0.780261			20.472	0.997053	0.970081	0.895017	0.997396	0.990168	0.963108	0.974956	0.972037	0.85718	0.993316	0.981608	0.98132	0.840404	0.999931	0.963373	0.952816	0.975432	0.819494	0.513312	0.8286	0.954593	0.999724	0.955814	0.997149		0.998331		0.998867	0.985662	0.984088		29.1632	0.9998	0.993792	0.862796	0.983475	0.974737	0.999596	0.949505	0.94702	0.976854	0.978534	0.916766	0.858132	0.990353	0.996971	0.99879	0.999412	0.980781	0.996119	0.951946	0.856691	0.997237	0.996559	0.960642	0.863991	0.879093	0.991619	0.993964	0.94798	0.980521	0.676042	0.689037	0.271422	0.50301	0.779597	0.662709	0.999868	0.999942	0.999664	0.605422	0.230602	0.995565	0.227835	0.999615	0.99947	0.999764	0.85358	0.999541	0.932981	0.530946	0.996474	0.576127	0.822976	0.477122	0.473404	0.999805	20.5	0.999		0.998478	0.985393	0.93727	0.769724	0.843412	0.999753	0.999209	0.999186	1	1	1	1	1	1	1	1	1	1	1	1	1	1	1	1	1	1	1	1	1	1	1	1	1	1	1	1	1	1	1	1	1	1	1	1	1	1	1	1	1	1	1	1	1	1	1	1	1	1	1	1	1	5.75	1	1	1	1	1	1	1	1	1	1	1	2.42117	2.26056	4.7155	8.25	0.354	0.008	1.99799	0.998904	1	1	0.985362	1	1	1	1	1	1	1	1	1	1
DNAH9	ENSG00000007174	HGNC:2953	1770	dynein axonemal heavy chain 9	-0.351626	-0.646472	6.47241	0.74104	0.441448	0.73188	0.60136	0.976867	0.72721	0.116746	0.54541	0.77602	0.985278	0.84853	0.95074	0.454063		0.6407	22.2994	0.997034	0.976781	0.891763	0.987935	0.972805	0.911219	0.793033	0.926209	0.582346	0.967061	0.940137	0.852023	0.885061	0.999953	0.908264	0.9181	0.859806	0.411001	0.513312	0.813181	0.854292	0.999653	0.951179	0.988996	71.462	0.982095		0.993404	0.99141	0.921233	0.80274	24.2427	3.05e-60	0.942055	0.70623	0.896766	0.786328	0.999626	0.966488	0.942625	0.983681	0.872817	0.863541	0.84219	0.941161	0.980891	0.995721	0.998259	0.733176	0.902253	0.55398	0.991718	0.98132	0.991759	0.986786	0.827949	0.848217	0.993363	0.992034	0.909918	0.268416	0.707847	0.709632	0.265292	0.619833	0.770194	0.331619	0.999845	0.99991	0.999706	0.589853	0.389927	0.991623	0.251421	0.999423	0.999439	0.999741	0.745314	0.999546	0.851945	0.881093	0.997202	0.712709	0.506491	0.491383	0.468912	0.999654	25.9	0.998	0.40295	0.998053	0.888147	0.807423	0.769724	0.70382	0.999688	0.998903	0.999169	1	1	1	1	1	1	1	1	1	1	1	1	1	1	1	1	1	1	1	1	1	1	1	1	1	1	1	1	1	1	1	1	1		1	1	1	1	1			1	1	1	1	1	1	1	1	1	1	1	1	5.89	1	1	1	1	1	1	1	1	1	1	1	1.38583	0.370844	9.79875	5.5	0.375	0.0126	1.87642	1	0.662732	0.612637	0.991096	1	1	1	1	1	1	1	1	1	1
PPP3CA	ENSG00000138814	HGNC:9314	5530	protein phosphatase 3 catalytic subunit alpha	-0.351705	0.0936151	-7.93983		0.469375	0.805188		0.983793		0.315904			0.993096			0.591079			22.0822	0.997748	0.96645	0.879745	0.996275	0.990704	0.964569	0.890968	0.919311	0.841253	0.99077	0.981694	0.943979	0.735566	0.999951	0.948669	0.775372	0.907926	0.82519	0.510499	0.681523	0.930735	0.998853	0.945169	0.998832		0.99886	0.0470894	0.999682	0.997845	0.997055		23.4359	0.99988	0.767923	0.411273	0.399684	0.930621	0.999649	0.974918	0.941403	0.981181	0.973965	0.919203	0.792978	0.989818	0.997538	0.999004	0.995753	0.935277	0.985356	0.657269	0.582226	0.979848	0.995362	0.935444	0.809581	0.702926	0.982802	0.993893	0.989618	0.967128	0.728908	0.693969	0.394146	0.60494	0.831146	0.469192	0.999827	0.99991	0.998126	0.544355	0.158175	0.982138	0.228365	0.9988	0.9981	0.999103	0.904685	0.998843	0.904293	0.44014	0.994844	0.463286	0.527202	0.495957	0.563761	0.999762	19.72	0.995		0.983701	0.925575	0.834166	0.798859	0.860071	0.999781	0.999622	0.999245	1	1	1	1	1	1	1	1	1	1	1	1	1	1	1	1	1	1	1	1	1	1	1	1	1	1	1	1	1	1	1	1	1	1	1	1	1	1	1	1	1	1	1	1	1	1	1	1	1	1	1	1	1	5.59	1	1	1	1	1	1	1	1	1	1	1	1.8935	1.57447	10.073	5.7	0.263	0.00891	1.25627	0.37028	0.993981	0.999998	0.891291	1		1	1	1	1	1	1		1
REPS1	ENSG00000135597	HGNC:15578	85021	RALBP1 associated Eps domain containing 1	-0.355634	-0.050895	3.72131	0.55077	0.745147	0.709084	0.25018	0.998879	0.01149	0.329657	0.30534		0.99433	0.16033	0.11728	0.753624		0.54515	26.3727	0.99806	0.956041	0.838383	0.996297	0.989612	0.964541	0.95094	0.988281	0.882396	0.988492	0.987832	0.930213	0.834936	0.999947	0.935481	0.696447	0.882174	0.314129	0.484477	0.836519	0.88401	0.999479	0.987228	0.999796	33.1237	0.999908		0.99996	0.995509	0.998692	0.2267	33.9421	0.98506	0.992094	0.94963	0.684466	0.936966	0.99969	0.911697	0.954731	0.97357	0.988115	0.89978	0.673277	0.976776	0.996763	0.998554	0.999013	0.429081	0.934204	0.463906	0.992293	0.653354	0.995504	0.904528	0.607722	0.823057	0.953162	0.996321	0.995054	0.96035	0.536349	0.579172	0.320475	0.47302	0.569053	0.58023	0.999819	0.999905	0.999317	0.600918	0.158175	0.98968	0.253796	0.999321	0.999602	0.999632	0.849252	0.999625	0.920115	0.842306	0.994488	0.512031	0.460122	0.298383	0.444692	0.999535	22.5	0.994	0.22454	0.998258	0.917505	0.933182	0.644263	0.869528	0.999616	0.999622	0.998797	1	1	1	1	1	1	1	1	1	1	1	1		1	1	1	1	1	1	1	1	1	1	1	1	1	1	1	1	1	1	1	1	1	1	1	1	1	1			1	1	1	1	1	1	1	1	1	1	1	1	5.92	1	1	1	1	1	1	1	1	1	1	1	1.19402	1.46437	3.2435	4.55	0.472	0.01116	0.616636	0.864459	0.998555	0.998783	0.921961	1	1	1	1	1	1	1	1	1	1
STK33	ENSG00000130413	HGNC:14568	65975	serine/threonine kinase 33	-0.356906	-0.21261	1.75134	0.143	0.521399	0.806038	0.28806	0.964412	0.24204	0.407918	0.29153		0.998279	0.47057	0.28084	0.644409		0.24468	22.0548	0.997018	0.960843	0.894388	0.997218	0.98731	0.968161	0.965765	0.99152	0.793859	0.99181	0.991664	0.988094	0.809674	0.999927	0.972077	0.870039	0.905324	0.614617	0.513312	0.884224	0.799873	0.999739	0.958716	0.962265	7.27117	0.972134		0.990672	0.987708	0.84089	0.09396	4.85036	2.17e-06	0.947376	0.963311	0.972872	0.978523	0.999586	0.949704	0.948919	0.98158	0.990754	0.901006	0.853503	0.969393	0.989737	0.997812	0.999371	0.948447	0.982613	0.836167	0.989837	0.928059	0.998449	0.968098	0.807252	0.713426	0.951931	0.995504	0.975579	0.957684	0.691918	0.690922	0.271422	0.592919	0.779597	0.446923	0.999854	0.999922	0.99962	0.486591	0.389927	0.995839	0.260017	0.999353	0.999471	0.999715	0.887869	0.999443	0.903682	0.954992	0.997519	0.712709	0.605074	0.475956	0.473404	0.999769	21.9	0.997	0.09886	0.998132	0.971212	0.913447	0.791461	0.820115	0.999639	0.999609	0.999152	1	1	1	1	1	1	1	1	1	1	1	1		1	1	1	1	1	1	1	1	1	1	1	1	1	1	1	1	1	1	1	1	1	1	1	1	1	1			1	1	1	1	1	1	1	1	1	1	1	1	6.17	1	1	1	1	1	1	1	1	1	1	1	1.48517	1.41819	6.50065	6.25	0.552	0.01395	1.79906	0.999997	1	1	1	1	1	1	1	1	1	1	1	1	1
SV2C	ENSG00000122012	HGNC:30670	22987	synaptic vesicle glycoprotein 2C	-0.358758	-0.697154	-0.296467	0.11217	0.56562	0.658571	0.17742	0.925139	0.11756	0.407975	0.29843	0.40113	0.978406	0.45523	0.2577	0.619542	0.37564	0.02946	18.4629	0.994494	0.961023	0.853926	0.979915	0.98739	0.962974	0.921649	0.95859	0.672892	0.981118	0.950514	0.985514	0.868756	0.999943	0.879327	0.901755	0.970406	6.2e-06	0.513312	0.927541	0.948709	0.999344	0.961389	0.966334	15.1376	0.990747	0.0451282	0.991105	0.991632	0.859155	0.46661	23.8599	2.44e-05	0.908262	0.665555	0.945878	0.97764	0.99954	0.942581	0.925137	0.977738	0.92174	0.899177	0.814798	0.967764	0.980566	0.997065	0.993842	0.974488	0.931658	0.933688	0.991722	0.997614	0.894157	0.985671	0.854013	0.824951	0.991319	0.979673	0.880068	0.641487	0.696314	0.675368	0.257006	0.560052	0.616792	0.315488	0.99986	0.999929	0.998936	0.427072	0.389927	0.987704	0.255811	0.999483	0.998484	0.999533	0.733693	0.999341	0.959714	0.604181	0.996322	0.576127	0.843523	0.458414	0.439341	0.999685	22.7	0.981	0.18754	0.991644	0.98319	0.879148	0.778414	0.715218	0.999676	0.999065	0.999062	1	1	1	1	1	1	1	1	1	1	1	1			1	1	1	1	1	1	1	1	1	1	1	1	1	1	1	1	1	1	1	1	1	1	1	1	1			1	1	1	1	1	1		1	1	1	1	1	5.87	1	1	1	1	1	1	1	1	1	1	1	2.60055	0.440061	7.05075	9	0.129	0.01243	2.51012	0.444623	1	1	1	1	1	1	1	1	1	1	1	1	1
GKAP1	ENSG00000165113	HGNC:17496	80318	G kinase anchoring protein 1	-0.359744	-0.777486			0.39318	0.808231		0.993116		0.403987			0.997577			0.578088			17.9556	0.99815	0.917682	0.598609	0.999398	0.988827	0.917385	0.957881	0.995081	0.713901	0.974581	0.97379	0.563892	0.744435	0.999932	0.948558	0.875758	0.767427	5.58e-06	0.422667	0.932906	0.829949	0.999706	0.979889	0.999463		0.998727		0.999815	0.96703	0.996439		4.85036	0.061133	0.393243	0.688224	0.958201	0.303319	0.985103	0.903989	0.894486	0.964978	0.929616	0.864698	0.415942	0.911663	0.993202	0.994829	0.999131	0.0497583	0.991965	0.539461	0.682318	0.0775127	0.997981	0.192621	0.773456	0.586809	0.458735	0.995163	0.996591	0.953837	0.256496	0.334229	0.244056	0.295573	0.282314	0.495681	0.999795	0.999687	0.999637	0.100841	0.230602	0.994191	0.242866	0.999619	0.999364	0.999504	0.855874	0.999518	0.957418	0.732808	0.997626	0.536146	0.910223	0.15663	0.293434	0.998495	15.48	0.948		0.998438	0.388572	0.894612	0.47873	0.847358	0.999604	0.999602	0.991455	1	1	1	1	1	1	1	1	1	1	1	1			1	1	1	1	1	1	1	1	1	1	1	1	1	1	1	1	1	1	1	1	1	1	1	1	1			1	1	1	1	1	1	1	1	1	1	1	1	5.38	1	1	1	1	1	1	1	1	1	1		0.846441	1.39393	2.6525	3.9	0.595	0.01086	0.946609	0.100615	0.07981	0.073995	0.079838			1	1	1	1	1	1	1	1
GRIN2A	ENSG00000183454	HGNC:4585	2903	glutamate ionotropic receptor NMDA type subunit 2A	-0.359999	-0.136324	-4.25174	0.06944	0.559211	0.641257	0.03996	0.972689	0.2156	0.338578	0.04029	0.17034	0.997888	0.07958	0.03955	0.358726		0.02946	22.8045	0.997145	0.965769	0.876138	0.994667	0.368326	0.95223	0.962753	0.964117	0.789911	0.983239	0.969428	0.951988	0.863155	0.999946	0.953558	0.857363	0.97028	0.768052	0.510499	0.95582	0.992301	0.999249	0.976869	0.959871	16.6081	0.992992		0.992301	0.999595	0.861558	0.32486	28.8402	0.99998	0.879192	0.834954	0.974181	0.934275	0.999695	0.94512	0.943357	0.976499	0.978129	0.923487	0.815079	0.978933	0.9821	0.998267	0.99744	0.990284	0.969576	0.972116	0.992967	0.998828	0.994031	0.987592	0.803493	0.865672	0.992207	0.989155	0.963352	0.970109	0.716588	0.681337	0.382135	0.561674	0.807327	0.640117	0.999826	0.999905	0.999454	0.597648	0.253628	0.982771	0.254653	0.999708	0.999246	0.999682	0.830775	0.999747	0.912242	0.206495	0.997905	0.681193	0.650482	0.50204	0.534702	0.999754	19.87	0.996	0.27115	0.993539	0.983872	0.940133	0.798859	0.869714	0.999662	0.999622	0.999208	1	1	1	1	1	1	1	1	1	1	1	1	1	1	1	1	1	1	1	1	1	1	1	1	1	1	1	1	1	1	1	1	1	1	1	1	1	1	1	1	1	1	1	1	1	1	1	1	1		1	1	1	5.75	1	1	1	1	1	1	1	1	1	1	1	3.17634	1.31365	3.04235	10.2	0.364	0.01307	2.94456	1	0.999999	0.696405	1	1	1	1	1	1	1	1	1	1	1
RERG	ENSG00000134533	HGNC:15980	85004	RAS like estrogen regulated growth inhibitor	-0.362292	-0.742936	2.20169		0.300212	0.734631	0.48239	0.988584	0.39825	0.229085	0.07972	0.91303	0.997092	0.3662	0.00961	0.469705	0.52944		20.5406	0.994543	0.929131	0.873802	0.996235	0.990596	0.939704	0.920371	0.76379	0.713539	0.98845	0.975732	0.910742	0.458144	0.999933	0.93614	0.920623	0.910888	0.80329	0.510499	0.673255	0.758561	0.999239	0.888062	0.967747	9.55474	0.991364		0.992554	0.996902	0.775521		6.4892	1.2e-05	0.991737	0.894624	0.908997	0.769781	0.999613	0.897079	0.903922	0.959375	0.978821	0.920246	0.83078	0.984451	0.994398	0.997946	0.99863	0.985449	0.996635	0.968911	0.134924	0.996324	0.998156	0.93855	0.833859	0.737056	0.991468	0.990762	0.992443	0.905245	0.635879	0.685873	0.394146	0.549535	0.590693	0.365903	0.999842	0.999897	0.999536	0.497503	0.158175	0.995034	0.21627	0.999149	0.998376	0.999506	0.908925	0.999509	0.973194	0.592902	0.996368	0.463286	0.881925	0.288605	0.563479	0.999753	22.4	0.991		0.994782	0.871813	0.900032	0.65155	0.826523	0.999707	0.999622	0.999185	1	1	1	1	1	1	1	1	1	1	1	1	1	1	1	1	1	1	1	1	1	1	1	1	1	1	1	1	1	1	1	1	1	1	1	1	1	1	1	1	1	1	1	1	1	1	1	1	1	1	1	1	1	5.13	1	1	1	1	1	1	1	1	1	1	1	2.16326	1.02568	14.6456	7.35	0.232	0.00684	2.28561	0.028681	0.744515	1	0.998424	1		1	1	1	1	1	1	1	1
ANK3	ENSG00000151150	HGNC:494	288	ankyrin 3	-0.365928	-0.564488	34.8134	0.58006	0.501986	0.660614	0.77381	0.961418	0.82285	0.209423	0.92824	0.67564	0.99657	0.49989	0.69835	0.661917	0.43488	0.66517	20.1296	0.998163	0.97945	0.900616	0.998619	0.986854	0.961049	0.966408	0.978345	0.782793	0.993295	0.973449	0.987223	0.878467	0.999954	0.957104	0.939308	0.94027	0.695311	0.510499	0.967431	0.972592	0.999715	0.924484	0.988032	71.8542	0.98024	0.0440846	0.99412	0.998631	0.853247	0.5242	7.31113	1	0.947045	0.90039	0.964308	0.968978	0.999712	0.980273	0.957292	0.986375	0.984702	0.915964	0.798446	0.986509	0.997158	0.998763	0.999171	0.975912	0.993964	0.97501	0.989893	0.992038	0.996735	0.817962	0.824458	0.876352	0.991294	0.991711	0.993478	0.975467	0.727288	0.700488	0.377436	0.592397	0.831146	0.44443	0.999847	0.999916	0.999649	0.62089	0.158175	0.991696	0.23853	0.999583	0.999549	0.999783	0.902448	0.999751	0.976999	0.566152	0.996493	0.463286	0.827214	0.514911	0.556283	0.999768	29.7	0.998	0.57195	0.998108	0.980258	0.923801	0.772583	0.799143	0.999845	0.999622	0.999204	1	1	1	1	1	1	1	1	1	1	1	1	1	1	1	1	1	1	1	1	1	1	1	1	1	1	1	1	1	1	1	1	1	1	1	1	1	1	1	1	1	1	1	1	1	1	1	1	1	1	1	1	1	6.17	1	1	1	1	1	1	1	1	1	1	1	2.90743	1.39458	4.8814	7.1	0.577	0.00877	2.37071	1	0.999997	1	1	1	1	1	1	1	1	1	1	1	1
CDH12	ENSG00000154162	HGNC:1751	1010	cadherin 12	-0.367808	-0.0222216	1.49867	0.11217	0.45893	0.582313	0.32614	0.967847	0.25432	0.319659	0.26798	0.68822	0.997223	0.55746	0.11913	0.103159	0.28764	0.09854	16.5359	0.991965	0.975481	0.864301	0.992119	0.989611	0.910702	0.957672	0.964037	0.826368	0.972718	0.950467	0.908223	0.870949	0.999947	0.92624	0.944095	0.919525	6.41e-06	0.513312	0.864925	0.963876	0.999394	0.887587	0.82171	58.0358	0.860384		0.899185	0.992453	0.861335	0.63092	23.0947	0.00036444	0.932469	0.325965	0.988406	0.744448	0.99965	0.970804	0.945717	0.98476	0.947992	0.854151	0.816431	0.921998	0.967579	0.992726	0.998335	0.707385	0.987806	0.656791	0.991849	0.996843	0.993151	0.949744	0.920313	0.782932	0.992494	0.978463	0.555114	0.257293	0.716194	0.709632	0.271422	0.58797	0.779431	0.408555	0.999859	0.999935	0.999294	0.589853	0.230602	0.996168	0.203429	0.998761	0.994615	0.999479	0.868092	0.999287	0.973501	0.649553	0.995884	0.576127	0.810297	0.478455	0.488896	0.999758	22.3	0.994	0.29621	0.987509	0.898907	0.805611	0.79034	0.686682	0.999676	0.999007	0.999142	1	1	1	1	1	1	1	1	1	1	1	1			1	1	1	1	1	1	1	1	1	1	1	1	1	1	1	1	1	1	1	1	1	1	1	1	1	1	1	1	1	1	1		1		1	1	1	1	1	6.07	1	1	1	1	1	1	1	1	1	1	1	1.56473	1.2545	14.4197	5.65	0.15	0.00703	2.05213	0.896654	0.789935		1	1	1	1	1	1	1	1	1	1	1
ATP10A	ENSG00000206190	HGNC:13542	57194	ATPase phospholipid transporting 10A (putative)	-0.368197	0.201252	-0.125369	0.76113	0.530398	0.723248	0.84026	0.969205	0.88977	0.403965	0.83351	0.63683	0.981739	0.83943	0.9913	0.287859	0.72323	0.90584	17.6643	0.995488	0.963587	0.786645	0.622584	0.746861	0.96412	0.952931	0.9688	0.812487	0.98047	0.93742	0.988887	0.835068	0.999936	0.922443	0.852016	0.961939	0.825351	0.513312	0.778708	0.891995	0.99962	0.957884	0.986966	64.1986	0.994275		0.996933	0.999966	0.946642	0.91357	17.3852	0.0018269	0.960153	0.721578	0.978701	0.963304	0.999635	0.937623	0.852281	0.980989	0.999365	0.91215	0.89933	0.985963	0.996195	0.998099	0.998574	0.97904	0.132949	0.864908	0.991714	0.996321	0.983447	0.997879	0.797375	0.92121	0.989811	0.981262	0.950526	0.887418	0.700866	0.691557	0.271422	0.621583	0.754383	0.635788	0.999853	0.99993	0.999476	0.308991	0.389927	0.976675	0.28265	0.999473	0.999127	0.999712	0.541596	0.999707	0.902669	0.933434	0.997625	0.712709	0.864761	0.480131	0.453491	0.999607	26.3	0.997	0.93697	0.99646	0.987548	0.888915	0.794908	0.903404	0.999668	0.999148	0.998547	1	1	1	1	1	1	1	1	1	1	1	1	1	1	1	1	1	1	1	1	1	1	1	1	1	1	1	1	1	1	1	1	1	1	1	1	1	1	1	1	1	1	1	1	1	1	1		1	1	1	1	1	5.41	1	1	1	1	1	1	1	1	1	1	1	2.39947	0.276788	17.223	7.75	0.1	0.0169	1.92793	1	1	1	1	1	1	1	1	1	1	1	1	1	1
TNFAIP6	ENSG00000123610	HGNC:11898	7130	TNF alpha induced protein 6	-0.368212	-0.335317	2.75538	0.80445	0.0601328	0.79283	0.47804	0.966264	0.60491	0.407914	0.92824	0.29149	0.978679	0.79516	0.65512	0.515374	0.23221	0.70673	13.3116	0.995533	0.973374	0.841257	0.990123	0.903754	0.930697	0.916041	0.640345	0.818497	0.980524	0.951221	0.983731	0.861279	0.999934	0.929832	0.777859	0.856126	0.810077	0.510499	0.733395	0.684278	0.999009	0.917602	0.846	16.1314	0.778354		0.718522	0.951926	0.89927	0.8869	19.0156	1.09e-06	0.215997	0.991351	0.625663	0.978753	0.999675	0.959471	0.944021	0.979488	0.976249	0.900862	0.649089	0.976877	0.970648	0.997909	0.980875	0.630654	0.797434	0.689318	0.992611	0.924463	0.931705	0.474267	0.764097	0.756242	0.991195	0.988221	0.911794	0.660547	0.702539	0.688256	0.365627	0.572871	0.831146	0.584986	0.999816	0.999885	0.998128	0.424423	0.158175	0.952984	0.26828	0.998996	0.999103	0.999616	0.901067	0.999051	0.892844	0.679199	0.995601	0.512031	0.778422	0.479784	0.54565	0.999753	29.7	0.998	0.62022	0.977534	0.984906	0.876137	0.743145	0.810669	0.999812	0.999622	0.999079	1	1	1	1	1	1	1	1	1	1	1	1	1	1	1	1	1	1	1	1	1	1	1	1	1	1	1	1	1	1	1	1	1	1	1	1	1	1	1			1	1	1	1	1	1	1	1	1	1	1	1	5.85	1	1	1	1	1	1	1	1	1	1	1	1.48136	1.11829	4.4225	5.3	0.742	0.01208	1.74943	0.037531	1	1	1	1	1	1	1	1	1	1	1
TSHZ2	ENSG00000182463	HGNC:13010	128553	teashirt zinc finger homeobox 2	-0.368635	-0.421896	1.60802	0.72226	0.519226		0.47398	0.891296	0.5515		0.14912	0.76923		0.4621	0.36189			0.66517	19.1288	0.764745	0.964271	0.846872	0.990136	0.98807	0.964122	0.968325	0.824455	0.800365	0.992503	0.979061	0.945543	0.885016	0.999942	0.965685	0.828611	0.931865	0.760463	0.510499	0.972119	0.982449	0.99973	0.938539	0.973039	65.6686	0.995182		0.99468		0.876415	0.71453	28.5626	0.9814	0.607487		0.975843	0.929514	0.999679	0.95011	0.952084	0.980362	0.925249	0.906664	0.81986	0.992708	0.99678	0.998834	0.999184	0.888362	0.13352	0.747976	0.993376	0.970201	0.997083	0.996929	0.810853	0.945348	0.991413	0.994729	0.951627	0.299005	0.727288	0.692974	0.40945	0.565292	0.831146	0.569057	0.999845	0.999915	0.999806	0.572723	0.158175	0.993884	0.231904	0.999698	0.999441	0.999839	0.832509	0.999784	0.974029	0.481432	0.997763	0.512031	0.722508	0.50204	0.559556	0.999775	23.8	0.993	0.18238	0.997749	0.986599	0.908431	0.801398	0.816272	0.999828	0.999622	0.99926	1	1	1	1	1	1	1	1	1	1	1	1	1	1	1	1	1	1	1	1	1	1	1	1	1	1	1	1	1	1	1	1	1	1	1	1	1	1	1	1	1	1	1	1	1	1	1		1	1	1	1	1	6.17	1	1	1	1	1	1	1	1	1	1	1	1.45541	0.110177	6.82095	5.7	0.304	0.01075	1.41114	0.499993	0.999999	0.999274	0.999989	1	1	1	1	1	1	1	1	1	1
WWC1	ENSG00000113645	HGNC:29435	23286	WW and C2 domain containing 1	-0.368907	0.030536	-1.67906	0.40739	0.738878		0.01125	0.987559	0.42505		0.38891			0.35136	0.35792			0.52883	19.7502	0.997934	0.955892	0.89764	0.945893	0.695244	0.962823	0.929959	0.978452	0.67994	0.987447	0.965256	0.976143	0.869029	0.999937	0.949693	0.831378	0.912868	0.773723	0.513312	0.729541	0.925396	0.999733	0.968048	0.995909	27.9981	0.996998		0.99895		0.936295	0.40714	27.8276	0.00039438	0.867131		0.971395	0.945133	0.999651	0.955778	0.924909	0.977499	0.994106	0.899394	0.88879	0.994091	0.997786	0.998858	0.998923	0.964885	0.0478755	0.777501	0.99182	0.995327	0.995208	0.995158	0.633932	0.937451	0.99401	0.988202	0.938817	0.969105	0.700866	0.689037	0.271422	0.524591	0.78608	0.687679	0.999856	0.999939	0.999714	0.414109	0.389927	0.988254	0.264598	0.999737	0.999587	0.99985	0.508816	0.999804	0.86161	0.932227	0.99717	0.712709	0.674129	0.501928	0.370868	0.999753	22.8	0.999	0.52305	0.997659	0.977601	0.891245	0.774927	0.914285	0.999749	0.999221	0.998942	1	1	1	1	1	1	1	1	1	1	1	1		1	1	1	1	1	1	1	1	1	1	1	1	1	1	1	1	1	1	1	1	1	1	1	1	1	1	1	1	1	1	1	1	1	1	1	1		1	1	1	5.76	1	1	1	1	1	1	1	1	1	1	1	1.98187	1.4623	8.268	6.55	0.206	0.01504	2.31409	0.960654	1	0.998012	1	1	1	1	1	1	1	1	1	1	1
SVEP1	ENSG00000165124	HGNC:15985	79987	sushi, von Willebrand factor type A, EGF and pentraxin domain containing 1	-0.371547	-0.332803	2.40296	0.92359	0.375553	0.727852	0.65438	0.887333	0.8368	0.409671	0.92824	0.32467	0.998313	0.88022	0.71762	0.732816	0.28062	0.90584	24.7072	0.995944	0.976584	0.79552	0.99093	0.808234	0.93093	0.931056	0.969303	9.31e-06	0.989329	0.941814	0.985588	0.882991	0.99995	0.915318	0.94766	0.914959	0.756413	0.513312	0.707435	0.734037	0.999277	0.882421	0.920837	96.9587	0.972229	0.0515775	0.979491	0.989566	0.686317	0.6547	24.2052	0.99995	0.918906	0.928543	0.980932	0.945486	0.99963	0.962078	0.946908	0.984516	0.986228	0.890213	0.831271	0.979624	0.986503	0.996993	0.995178	0.919197	0.985153	0.907287	0.991637	0.994965	0.992461	0.779289	0.837673	0.74642	0.992665	0.978227	0.591711	0.935052	0.720325	0.709632	0.271422	0.621583	0.766919	0.412003	0.999863	0.999938	0.999361	0.609601	0.230602	0.986341	0.23319	0.999326	0.998106	0.99915	0.893501	0.999215	0.880285	0.502311	0.995805	0.576127	0.920153	0.477122	0.479692	0.999786	48	0.999	0.51764	0.992742	0.982838	0.863533	0.794908	0.788369	0.999745	0.999253	0.999139	1	1	1	1	1	1	1	1	1	1	1	1	1	1	1	1	1	1	1	1	1	1	1	1	1	1	1	1	1	1	1	1	1			1	1	1	1	1	1	1	1	1	1	1	1	1	1	1	1	1	1	6.17	1	1	1	1	1	1	1	1	1	1	1	2.48365	1.05302	9.9305	8.25	0.436	0.00813	3.0022	1	1	1	1	1	1	1	1	1	1	1	1	1	1
PDE1A	ENSG00000115252	HGNC:8774	5136	phosphodiesterase 1A	-0.37219	0.576576			0.248143	0.750986		0.878199		0.409675			0.984576			0.588073			17.0121	0.996021	0.956022	0.867775	0.988449	0.990609	0.938707	0.913936	0.82774	0.830284	0.990173	0.968984	0.837298	0.794338	0.999932	0.940614	0.922071	0.936362	0.4161	0.510499	0.918509	0.926882	0.998209	0.887063	0.722454		0.837611		0.746085	0.975132	0.849599		26.3511	0.013549	0.958305	0.422014	0.885379	0.618143	0.990145	0.949498	0.92851	0.980462	0.830142	0.855961	0.628129	0.976697	0.981527	0.996076	0.991262	0.951635	0.98752	0.837511	0.554558	0.997041	0.9315	0.791175	0.856919	0.714065	0.543052	0.977258	0.809907	0.968329	0.622086	0.678804	0.343051	0.560861	0.831146	0.202535	0.999843	0.999906	0.993628	0.118584	0.158175	0.868991	0.214621	0.998443	0.997672	0.99902	0.899377	0.99676	0.880499	0.348898	0.995228	0.463286	0.533251	0.50204	0.478751	0.999788	20.7	0.995		0.929539	0.776006	0.791466	0.768731	0.699542	0.99973	0.999622	0.999291	1	1	1	1	1	1	1	1	1	1	1	1		1	1	1	1	1	1	1	1	1	1	1	1	1	1	1	1	1	1	1	1	1	1	1	1	1	1			1	1	1	1			1	1	1	1	1	1	6.17	1	1	1	1	1	1	1	1	1	1	1	2.68699	1.11365	1.997	5.85	0.316	0.00765	2.83612	0.300392	0.060297	0.622291	0.793591			1	1	1	1	1	1	1	1
MYO5B	ENSG00000167306	HGNC:7603	4645	myosin VB	-0.372884	0.214284	3.46397	0.58061	0.634437		0.94334	0.955505	0.91828		0.83351	0.92592		0.9328	0.90812		0.12629	0.5831	21.8	0.998299	0.973931	0.840704	0.996966	0.993357	0.966459	0.969773	0.986187	0.780994	0.988041	0.985543	0.921997	0.883118	0.99995	0.960116	0.88671	0.960801	0.856406	0.510499	0.758768	0.885565	0.999649	0.97448	0.996347	29.0145	0.993806		0.99697		0.816255	0.78226	18.9689	3.38e-23	0.923202		0.969718	0.822147	0.999691	0.960446	0.958769	0.981106	0.981335	0.91356	0.717825	0.991573	0.997731	0.998638	0.999031	0.97694	0.998564	0.971603	0.994552	0.999119	0.997296	0.920037	0.800645	0.927057	0.992442	0.99675	0.950031	0.404029	0.631127	0.639788	0.336024	0.549135	0.831146	0.445689	0.999727	0.999867	0.999722	0.605452	0.158175	0.986796	0.259748	0.99956	0.999502	0.999812	0.79634	0.99983	0.893067	0.62984	0.997607	0.512031	0.594238	0.50204	0.545635	0.99909	29.4	0.998	0.62901	0.997986	0.923276	0.929441	0.795562	0.752251	0.999709	0.999622	0.998841	1	1	1	1	1	1	1	1	1	1	1	1	1	1	1	1	1	1	1	1	1	1	1	1	1	1	1	1	1	1	1	1	1	1	1	1	1	1	1	1	1	1	1	1	1	1	1		1	1	1	1	1	5.95	1	1	1	1	1	1	1	1	1	1	1	2.74092	1.46282	5.91395	9.75	0.386	0.01129	2.9015	1	0.896334	0.572922	1	1	1	1	1	1	1	1	1	1	1
CD80	ENSG00000121594	HGNC:1700	941	CD80 molecule	-0.374991	0.61078	2.86116	0.50343	0.304295	0.789719	0.54079	0.911694	0.51541	0.333428	0.59159	0.80777	0.984939	0.44114	0.33598	0.58139		0.45457	20.1688	0.996534	0.789247	0.732258	0.85852	0.991267	0.833059	0.915499	0.976511	0.338594	0.989653	0.986305	0.982107	0.298958	0.996978	0.933014	0.497379	0.794902	0.853981	0.226836	0.188378	0.839793	0.998006	0.729014	0.376812	91.5908	0.746551		0.30853	0.97943	0.645927	0.1688	13.8657	0.010898	0.902031	0.938804	0.942367	0.969191	0.999568	0.668759	0.673618	0.520276	0.989657	0.909647	0.750153	0.992295	0.998177	0.990429	0.994738	0.968515	0.697682	0.844772	0.988439	0.976723	0.994473	0.933014	0.353102	0.918797	0.983933	0.997253	0.953062	0.959222	0.390786	0.41853	0.203236	0.340041	0.539499	0.26825	0.994307	0.999679	0.995898	0.247513	0.230602	0.969646	0.246581	0.995921	0.997695	0.999512	0.78389	0.998265	0.912086	0.901387	0.997387	0.559181	0.896905	0.342698	0.302065	0.998579	14.62	0.886	0.31248	0.98925	0.987745	0.866245	0.25172	0.440873	0.982063	0.999308	0.976691	1	1	1	1	1	1	1	1	1	1	1	1	1	1	1	1	1	1	1	1	1	1	1	1	1	1	1	1	1	1	1	1	1		1	1	1	1	1	1	1	1	1	1	1	1	1	1	1	1	1	1	1	5.19		1	1	1	1	1	1	1	1	1	1	2.76915	1.03771	2.693	7.15	0.568	0.01037	0.443192	0.230674	1	1	1	1	1	1	1	1	1		1
KCND2	ENSG00000184408	HGNC:6238	3751	potassium voltage-gated channel subfamily D member 2	-0.375315	-0.723549			0.451268			0.945398											18.9975	0.995636	0.953265	0.851507	0.997575	0.989486	0.924273	0.972371	0.954998	0.838599	0.988355	0.952825	0.684283	0.816082	0.999927	0.926251	0.895246	0.92369	0.669108	0.50224	0.804437	0.97136	0.999641	0.940434	0.991884		0.99453		0.996532		0.823521		21.5335	0.012477	0.984957		0.979983	0.618602	0.958365	0.932267	0.946752	0.976176	0.673253	0.925459	0.717668	0.994847	0.992243	0.998075	0.999229	0.0329604	0.9821	0.190194	0.241646	0.343053	0.998434	0.371813	0.854433	0.655748	0.114026	0.986677	0.897805	0.189697	0.684894	0.630087	0.257997	0.594036	0.779597	0.497388	0.999858	0.99994	0.999533	0.112854	0.230602	0.995209	0.209097	0.999517	0.999142	0.999604	0.86357	0.999424	0.930091	0.609243	0.994228	0.576127	0.762927	0.475956	0.473404	0.999788	18.17	0.98		0.9968	0.792289	0.921538	0.769724	0.89466	0.999589	0.999096	0.999165	1	1	1	1	1	1	1	1	1	1	1	1	1	1	1	1	1	1	1	1	1	1	1	1	1	1	1	1	1	1	1	1	1	1	1	1	1	1	1			1	1	1	1	1	1			1	1	1	1	6.16	1	1	1	1	1	1	1	1	1			1.20281	1.32831	9.1315	3.55	0.502	0.00716	0.250599	0.870783	0.484056		0.676255			1	1	1	1	1	1	1	1
APBA2	ENSG00000034053	HGNC:579	321	amyloid beta precursor protein binding family A member 2	-0.376087	0.127391	-5.00098	0.71741	0.579554	0.761994	0.62878	0.965956	0.71752	0.330402	0.92824	0.69357	0.996614	0.3662	0.61722	0.462195	0.76961	0.65571	20.5591	0.998035	0.958445	0.87136	0.980836	0.853269	0.966414	0.939689	0.974366	0.595726	0.973408	0.948056	0.971418	0.817587	0.999926	0.937763	0.824623	0.949348	0.789263	0.513312	0.982728	0.975079	0.999661	0.972092	0.986431		0.979466		0.991475	0.996547	0.897421	0.42004	25.0615	0.74272	0.968891	0.778195	0.976861	0.903589	0.999571	0.934104	0.897787	0.965949	0.998651	0.933051	0.853877	0.989742	0.995421	0.998603	0.998487	0.952922	0.388374	0.651205	0.990696	0.991188	0.974293	0.994302	0.411784	0.917416	0.987256	0.987841	0.820377	0.979347	0.689283	0.658974	0.265292	0.524617	0.76929	0.579673	0.999864	0.999931	0.999714	0.310311	0.389927	0.972277	0.332616	0.999667	0.999621	0.999811	0.642672	0.999856	0.63093	0.876307	0.998563	0.712709	0.82711	0.476806	0.465538	0.999759	23.2	0.99	0.72723	0.99667	0.948394	0.930098	0.769724	0.830379	0.999664	0.999191	0.998822	1	1	1	1	1	1	1	1	1	1	1	1	1	1	1	1	1	1	1	1	1	1	1	1	1	1	1	1	1	1	1	1	1	1	1	1	1	1	1	1	1	1	1	1	1	1	1	1	1	1	1	1	1	5.37	1	1	1	1	1	1	1	1	1	1	1	2.3508	0.673388	9.87035	6	0.1	0.0205868	2.024	0.989645	0.996807	0.999465	0.999938	1	1	1	1	1	1	1	1	1	1
XKR6	ENSG00000171044	HGNC:27806	286046	XK related 6	-0.376725	0.706077	-10.7382		0.456465	0.722295		0.999286		0.326811			0.993907			0.589219			29.7263	0.99548	0.959536	0.897483	0.994551	0.981118	0.956624	0.955108	0.945485	0.831792	0.986253	0.965205	0.937758	0.769281	0.999929	0.932564	0.90181	0.965236	0.82207	0.510499	0.921642	0.952425	0.999571	0.959311	0.999815		0.999558		0.999965	0.997539	0.999756		4.85036	0.99934	0.930705	0.781842	0.937133	0.873292	0.999518	0.949082	0.927136	0.97795	0.996447	0.909351	0.754616	0.985151	0.993277	0.998187	0.998657	0.965493	0.59556	0.936266	0.118866	0.997166	0.996577	0.994076	0.790026	0.890537	0.981195	0.99072	0.987366	0.974836	0.727288	0.695706	0.343051	0.605687	0.751195	0.718377	0.999806	0.999895	0.99962	0.543814	0.449982	0.995339	0.253737	0.999712	0.999696	0.999792	0.872966	0.999764	0.95972	0.665269	0.997806	0.749757	0.737398	0.502	0.589634	0.99965	21	0.993		0.997271	0.931543	0.926302	0.772334	0.912846	0.999688	0.999622	0.998904	1	1	1	1	1	1	1	1	1	1	1	1	1	1	1	1	1	1	1	1	1	1	1	1	1	1	1	1	1	1	1	1	1	1	1	1	1	1	1			1	1	1	1	1	1	1	1	1	1	1	1	5.65	1	1	1	1	1	1	1	1	1	1	1	2.36139	1.22845	4.7191	7.75	0.338	0.01593	2.37388	0.999999	0.992691	0.974798	1	1		1	1	1	1	1	1	1	1
WWC2	ENSG00000151718	HGNC:24148	80014	WW and C2 domain containing 2	-0.377209	-0.655816	2.59633	0.97372	0.461041		0.73242	0.976515	0.80832	0.12119	0.92824	0.64375	0.983255	0.69254	0.79743	0.441377		0.90584	26.8741	0.964939	0.951074	0.825888	0.997563	0.987569	0.951088	0.968612	0.98361	0.8826	0.986927	0.961607	0.942536	0.861954	0.99993	0.930284	0.931568	0.876193	0.808336	0.484477	0.801737	0.963473	0.999683	0.953528	0.998619	85.0234	0.998888		0.999227	0.975476	0.986961	0.7115	24.8752	0.038131	0.964403	0.950591	0.908204	0.709623	0.999646	0.931801	0.911672	0.967276	0.984466	0.892764	0.792743	0.989632	0.992691	0.997897	0.999247	0.393996	0.312904	0.600557	0.753941	0.572151	0.997225	0.981678	0.250663	0.929907	0.116336	0.992071	0.988843	0.972314	0.710225	0.670607	0.336024	0.511391	0.822697	0.737258	0.999705	0.999895	0.999772	0.100843	0.262093	0.997624	0.232489	0.999548	0.999604	0.999779	0.601299	0.99984	0.82273	0.806205	0.998455	0.681193	0.464175	0.465276	0.438065	0.999566	26.4	0.995	0.15586	0.998331	0.9125	0.890833	0.735679	0.942784	0.999742	0.999602	0.998511	1	1	1	1	1	1	1	1	1	1	1	1	1	1	1	1	1	1	1	1	1	1	1	1	1	1	1	1	1	1	1	1	1	1	1	1	1	1	1			1	1	1	1	1	1	1	1	1	1	1	1	5.52	1	1	1	1	1	1	1	1	1	1	1	1.15628	0.224315	2.3135	4.4	0.233	0.01327	0.943393		0.525509	0.490742	1		1	1	1	1	1	1	1	1	1
TLN2	ENSG00000171914	HGNC:15447	83660	talin 2	-0.37721	0.96526	1.89604	0.84481	0.78831	0.724786	0.78784	0.964428	0.82678	0.40653	0.72224	0.51635	0.991411	0.79151	0.59389	0.844169	0.29047	0.90584	21.1927	0.997669	1.43e-05	0.897101	0.994283	0.8818	0.964201	0.874507	0.988774	0.6977	0.986403	0.95143	0.981133	0.865904	0.999933	0.93172	0.92753	0.898451	0.366448	0.5071	0.905742	0.936557	0.999077	0.96802	0.841837	16.8666	0.892472		0.740687	0.991433	0.945849	0.8566	29.4134	0.99231	0.952287	0.886511	0.694975	0.95917	0.999612	0.973811	0.956663	0.983066	0.982541	0.899404	0.848505	0.990975	0.995719	0.998476	0.991793	0.584184	0.20518	0.675387	0.991932	0.616271	0.889853	0.983817	0.801966	0.882924	0.992402	0.991609	0.839058	0.727433	0.700866	0.689675	0.223211	0.549342	0.758984	0.528904	0.999822	0.999813	0.996898	0.555174	0.376963	0.942331	0.245828	0.999127	0.998485	0.999654	0.665465	0.999249	0.934407	0.594795	0.996743	0.712709	0.71645	0.489497	0.453491	0.999534	26.1	0.991	0.66515	0.978443	0.938919	0.824431	0.760372	0.746926	0.999544	0.998874	0.998928	1	1	1			1	1	1	1	1	1	1	1	1	1	1	1	1	1	1	1	1	1	1	1	1	1	1	1	1	1	1	1	1	1	1	1	1	1	1	1	1	1	1	1	1	1		1	1	1	1	1	6.17	1	1	1	1	1	1	1	1	1	1	1	1.41999	0.723559	8.46625	5.4	0.313	0.0125	0.970304	0.476861	0.81444	0.999993	0.999711	1	1	1	1	1	1	1	1
ASCC3	ENSG00000112249	HGNC:18697	10973	activating signal cointegrator 1 complex subunit 3	-0.377405	-0.404747	1.71191	0.59018	0.170492	0.733984	0.70729	0.999644	0.76545	0.404026	0.43721		0.979436	0.65476	0.49519	0.529248		0.58077	17.6143	0.998645	0.978704	0.870418	0.999321	0.992837	0.891041	0.953854	0.985826	0.912591	0.989088	0.990938	0.830243	0.806871	0.999949	0.920721	0.831076	0.799951	7.1e-06	0.510499	0.928109	0.899095	0.998034	0.957332	0.99995	88.6564	0.99989		0.999995	0.968296	0.999914	0.53881	26.7804	1.15e-20	0.927251	0.23786	0.467713	0.852383	0.999697	0.977252	0.942521	0.986053	0.982967	0.906458	0.512087	0.971662	0.995383	0.997379	0.997927	0.314833	0.989718	0.805468	0.993308	0.676453	0.994831	0.0880566	0.727493	0.708123	0.99286	0.996403	0.997361	0.959386	0.728314	0.684823	0.365627	0.59904	0.831146	0.282333	0.99981	0.999911	0.998173	0.608315	0.253628	0.985899	0.260854	0.995419	0.995691	0.999156	0.87164	0.996341	0.889131	0.645214	0.99604	0.512031	0.562063	0.495182	0.560592	0.999763	27.3	0.997	0.44291	0.997055	0.936478	0.921093	0.74791	0.732873	0.999694	0.999622	0.999205	1	1	1	1	1	1	1	1	1	1	1	1			1	1	1	1	1	1	1	1	1	1	1	1	1	1	1	1	1	1	1	1	1	1	1	1	1			1	1	1	1	1	1	1	1	1	1	1	1	6.17	1	1	1	1	1	1	1	1	1	1	1	1.91304	1.78634	1.05	4.35	0.598	0.01275	1.11612	1	0.999997	0.595024	0.999949	1	1	1	1	1	1	1	1
HORMAD2	ENSG00000176635	HGNC:28383	150280	HORMA domain containing 2	-0.377658	-0.756508	1.47685	0.18489	0.43898	0.779638	0.26136	0.918201	0.29109	0.405289	0.66756	0.19791	0.990342	0.17682	0.33798	0.64029		0.24971	11.9907	0.996702	0.846711	0.888678	0.998942	0.872582	0.887411	0.637144	0.930483	8.02e-06	0.986991	0.96504	0.368106	0.753566	0.999872	0.944071	0.931873	0.67635	0.78482	0.204882	0.467483	0.912263	0.980367	0.921772	0.623741	19.5857	0.818293		0.553086	0.974407	0.803032	0.34381	18.6594	7.14e-05	0.894622	0.846967	0.0208247	0.789429	0.999638	0.785339	0.894943	0.79928	0.903704	0.898218	0.420433	0.87607	0.841679	0.993084	0.831905	0.00129151	0.991536	0.0380337	0.991692	0.0184192	0.63201	0.0193286	0.777662	0.606352	0.0143046	0.972962	0.117861	0.946602	0.438918	0.392412	0.200129	0.404616	0.596695	0.237714	0.999515	0.999917	0.969175	0.0976523	0.158175	0.946445	0.265928	0.995849	0.992637	0.994421	0.845019	0.989678	0.693306	0.635075	0.996691	0.512031	0.777882	0.255819	0.387642	0.99899	18.03	0.954	0.05925	0.898316	0.897669	0.722199	0.332938	0.290535	0.998748	0.999537	0.998597	1	1	1	1	1	1	1	1	1	1	1	1	1	1			1	1	1	1	1	1	1	1	1	1	1	1	1	1	1	1	1			1	1	1	1	1	1	1	1	1	1			1	1		1	1	1	5.63	1	1	1	1	1	1		1	1	1	1	0.636877	1.54164	0.1878	3.1	0.666	0.00951	-1.13417	1	0.999996	0.086089	0.372103		1	1	1	1	1	1	1
TPR	ENSG00000047410	HGNC:12017	7175	translocated promoter region, nuclear basket protein	-0.378017	-0.714817	-1.7121	0.84481		0.791653	0.45203	0.926604	0.57302	0.410168	0.66756	0.53707	0.973362	0.44999	0.33401	0.617539	0.5119	0.90584	23.8312	0.9983	0.965172	8.63e-06	0.999759	0.180214	0.834497	0.796119	0.993989	0.700268	0.960433	0.904352	0.771033	0.896385	0.999946	0.855035	0.462372	0.492296	5.71e-06	0.483668	0.0509815	0.968254	0.999001	0.980509	0.998943	63.2697	0.999572		0.999713	0.981164	0.991891	0.6936	23.6573	1	0.64864	0.873396	0.336852	0.748562	0.999355	0.962919	0.950357	0.980595	0.941721	0.823554	0.411965	0.80576	0.995081	0.984595	0.997717	0.00539007	0.983557	0.528255	0.988905	0.00358601	0.996998	0.00941145	0.141039	0.435073	0.988423	0.987426	0.991322	0.205324	0.570644	0.600321	0.257997	0.438554	0.75033	0.279655	0.999825	0.999829	0.997089	0.637601	0.230602	0.990545	0.255136	0.998282	0.998264	0.999087	0.876787	0.997599	0.856712	0.890059	0.992211	0.518936	0.658636	0.40425	0.354193	0.998053	29.2	0.992	0.62467	0.997461	0.785496	0.91331	0.655596	0.696337	0.999671	0.999606	0.99612	1	1	1	1	1	1	1	1	1	1	1	1					1	1	1	1	1	1	1	1	1	1	1	1	1	1	1	1	1	1	1	1	1					1	1	1	1	1	1	1	1		1			6.08	1	1	1		1	1	1	1	1	1		0.0378351	1.64486	0.1605	3.35	0.741	0.00793	-0.475421	0.999986	0.543711	0.498746	0.371915	1	1	1	1	1	1	1	1
KIAA1217	ENSG00000120549	HGNC:25428	56243	KIAA1217	-0.379959	-0.574782	12.2053	0.5835	0.558422	0.731827	0.6075	0.989786	0.64817	0.228998	0.56192	0.73138	0.997952	0.45523	0.58569	0.667434	0.71368	0.77913	19.7377	0.99727	0.966963	0.89176	0.986742	0.986274	0.966122	0.953286	0.970149	0.848874	0.988811	0.961647	0.97664	0.880254	0.999944	0.955236	0.885592	0.973952	0.835585	0.510499	0.975613	0.983566	0.999617	0.957434	0.980315	60.806	0.995591		0.99641	0.997328	0.89793	0.22777	4.85036	0.00023185	0.996578	0.857623	0.989497	0.961634	0.999691	0.952403	0.940156	0.981353	0.994526	0.904493	0.845107	0.983153	0.99867	0.998602	0.998852	0.98425	0.994441	0.962127	0.99388	0.99758	0.994553	0.99712	0.836956	0.940861	0.989764	0.990374	0.893254	0.973075	0.727288	0.702673	0.394146	0.659192	0.82902	0.552482	0.999852	0.999915	0.999663	0.514428	0.262093	0.992311	0.253495	0.999618	0.999576	0.999811	0.932712	0.999843	0.966755	0.494645	0.997176	0.681193	0.898618	0.496621	0.593998	0.99978	23.5	0.989	0.31546	0.996459	0.972808	0.913645	0.798859	0.806854	0.99983	0.999622	0.999252	1	1	1	1	1	1	1	1	1	1	1	1	1	1	1	1	1	1	1	1	1	1	1	1	1	1	1	1	1	1	1	1	1	1	1	1	1	1	1	1	1	1	1	1	1	1	1	1	1	1	1	1	1	6.17	1	1	1	1	1	1	1	1	1	1	1	2.56891	1.54717	10.1268	8	0.266	0.01303	1.96882	0.624621	1	1	1	1	1	1	1	1	1	1	1	1	1
COL22A1	ENSG00000169436	HGNC:22989	169044	collagen type XXII alpha 1 chain	-0.380524	-0.141567	4.3348	0.88582	0.795691	0.736077	0.95204	0.974475	0.92939	0.334985	0.52727	0.51374	0.989612	0.82556	0.55025	0.400619		0.90584	20.322	0.99737	0.972261	0.729265	0.856149	0.985291	0.942428	0.952208	0.930731	0.755838	0.985569	0.974799	0.945384	0.876474	0.99995	0.939292	0.934146	0.815026	0.823963	0.510499	0.945381	0.982036	0.999338	0.964383	0.980442	32.9214	0.985665		0.988474	0.992339	0.823302	0.49279	6.08757	4.49e-45	0.99085	0.699418	0.896668	0.937433	0.999702	0.954187	0.939113	0.980079	0.994301	0.871981	0.847956	0.922361	0.976569	0.997812	0.997963	0.958015	0.702101	0.860672	0.992952	0.983544	0.997535	0.998289	0.821008	0.832971	0.99111	0.988699	0.620154	0.941156	0.716588	0.686132	0.343051	0.624827	0.829765	0.461335	0.999784	0.999907	0.999195	0.496042	0.262093	0.98062	0.234984	0.999007	0.999179	0.999535	0.91218	0.99967	0.959597	0.948599	0.998069	0.681193	0.528789	0.501154	0.549116	0.999661	25.8	0.998	0.14447	0.9966	0.98498	0.859493	0.805926	0.667798	0.999664	0.99951	0.998931	1	1	1	1	1	1	1	1	1	1	1	1	1	1	1	1	1	1	1	1	1	1	1	1	1	1	1	1	1	1	1	1	1	1	1	1	1	1	1			1	1	1	1	1	1	1	1	1	1	1	1	5.92	1	1	1	1	1	1	1	1	1	1	1	2.13086	0.255246	12.13	7.15	0.107	0.01308	2.19875	0.999927	1	0.997435	1	1	1	1	1	1	1	1	1	1	1
ELAPOR1	ENSG00000116299	HGNC:29618	57535	endosome-lysosome associated apoptosis and autophagy regulator 1	-0.381476	-0.218242	-7.64727	0.88582	0.421399	0.841064	0.43442	0.94602	0.31512	0.414522	0.40426		0.983428	0.4983	0.62343	0.626826		0.90584	24.6673	0.995687	0.966642	0.860309	0.928664	0.992575	0.975056	0.946765	0.945873	0.687827	0.983893	0.961788	0.979023	0.885633	0.99995	0.928406	0.789529	0.967476	0.495215	0.513312	0.919333	0.71938	0.999415	0.960777	0.984747	63.9524	0.989087		0.9957	0.995849	0.906055	0.90062	26.4041	3.98e-06	0.81758	0.773136	0.980714	0.973285	0.999615	0.947504	0.948228	0.981437	0.996397	0.923532	0.840867	0.989551	0.997043	0.99889	0.996586	0.799831	0.193032	0.770577	0.988722	0.843183	0.975245	0.985323	0.630193	0.928972	0.992842	0.987551	0.946194	0.89538	0.683737	0.671243	0.271422	0.544962	0.761121	0.606814	0.999854	0.999923	0.99958	0.605261	0.389927	0.994558	0.277286	0.999702	0.999511	0.999748	0.363385	0.999725	0.922717	0.885853	0.997679	0.712709	0.857029	0.479774	0.453491	0.999465	24.2	0.992	0.65894	0.995241	0.986989	0.905084	0.76481	0.834335	0.999747	0.999169	0.998906	1	1	1	1	1	1	1	1	1	1	1	1		1	1	1	1	1	1	1	1	1	1	1	1	1	1	1	1	1	1	1	1	1	1	1	1	1	1	1	1	1	1	1	1	1	1	1	1	1	1	1	1	5.93	1	1	1	1	1	1	1	1	1	1	1	2.18981	0.155491	6.6035	5.25	0.428	0.01697	1.69636	1	1	0.999913	0.999999	1	1	1	1	1	1	1	1	1	1
C2CD3	ENSG00000168014	HGNC:24564	26005	C2 domain containing 3 centriole elongation regulator	-0.383605	-0.526265	19.3657	0.84481	0.471185	0.770635	0.38783	0.992681	0.60139	0.407278	0.92824	0.72814	0.989179	0.57617	0.77061	0.76481	0.25901	0.77913	23.5188	0.998547	0.979135	0.86102	0.999804	0.993547	0.966892	0.943414	0.993829	0.391123	0.987216	0.972206	0.706249	0.890999	0.999943	0.93181	0.412799	0.911047	0.857856	0.483668	0.83061	0.974665	0.999248	0.975207	0.999563	52.2405	0.999748	0.0485791	0.999927	0.996098	0.999656	0.53645	7.25583	4.44e-19	0.264214	0.927356	0.334161	0.672493	0.999635	0.972317	0.956742	0.984637	0.992645	0.904507	0.67124	0.995029	0.998326	0.998695	0.998395	0.00909511	0.996691	0.153912	0.992893	0.0260811	0.996993	0.0215757	0.244224	0.927723	0.991147	0.991328	0.993884	0.881294	0.579013	0.613463	0.26402	0.430923	0.767092	0.314163	0.999826	0.999908	0.997881	0.631696	0.230602	0.991333	0.262799	0.999347	0.999272	0.99952	0.862555	0.999365	0.855784	0.954722	0.993502	0.712709	0.811932	0.448041	0.382537	0.999124	26.7	0.996	0.47847	0.996243	0.904046	0.92346	0.680644	0.702218	0.999729	0.999606	0.996962	1	1	1	1	1	1	1	1	1	1	1	1	1	1	1	1	1	1	1	1	1	1	1	1	1	1	1	1	1	1	1	1	1		1	1	1	1	1	1	1	1	1	1	1	1	1	1	1	1	1	1	1	6.06	1	1	1	1	1	1	1	1		1	1	1.95227	1.50002	1.67785	3.65	0.782	0.01159	0.473886	1	0.559713	0.101145	0.499747	1	1	1	1	1	1	1	1
KCNT2	ENSG00000162687	HGNC:18866	343450	potassium sodium-activated channel subfamily T member 2	-0.383875	-0.0191896	-7.84522		0.41082	0.571645		0.96632		0.272297			0.996616			0.477644			16.2376	0.997988	0.957584	0.828174	0.996583	0.959979	0.943278	0.936005	0.981946	0.808604	0.981906	0.966209	0.71992	0.768473	0.99993	0.918832	0.97128	0.872255	0.504967	0.483668	0.214504	0.947424	0.999464	0.884999	0.983781		0.9888		0.993251	0.99555	0.781443		20.8697	0.041658	0.940248	0.60303	0.731632	0.591284	0.999569	0.932698	0.956373	0.977617	0.873098	0.903753	0.708506	0.975889	0.990358	0.997005	0.998748	0.929949	0.9955	0.913332	0.236764	0.935194	0.981919	0.473085	0.855972	0.750216	0.94091	0.984398	0.930671	0.966058	0.624825	0.607258	0.249862	0.40876	0.760117	0.271717	0.999848	0.999921	0.99927	0.609601	0.230602	0.986303	0.199478	0.999161	0.998138	0.999486	0.899779	0.999035	0.936196	0.0437008	0.995157	0.563804	0.37452	0.399643	0.419952	0.999489	17.69	0.934		0.99762	0.898897	0.892717	0.659825	0.666154	0.999551	0.999582	0.998971	1	1	1	1	1	1	1	1	1	1	1	1	1	1	1	1	1	1	1	1	1	1	1	1	1	1	1	1	1	1	1	1	1	1	1	1	1	1	1			1	1	1	1	1	1	1	1	1	1	1	1	5.96	1	1	1	1	1	1	1	1	1	1	1	1.43542	1.65801	8.843	7.15	0.54	0.00673	0.573174	1			0.996394	1		1	1	1	1	1	1	1	1
LRRTM4	ENSG00000176204	HGNC:19411	80059	leucine rich repeat transmembrane neuronal 4	-0.384591	-0.553379			0.73089			0.869218		0.112338			0.987298			0.0390506			17.3253	0.868082	0.966952	0.886645	0.912031	0.990473	0.927353	0.936614	0.695984	0.889824	0.992728	0.957396	0.857831	0.820312	0.999939	0.952802	0.860717	0.891948	0.482667	0.510499	0.773127	0.988929	0.996229	0.902956	0.961107		0.93621		0.946418	0.991089	0.778839		26.0317	0.085808	0.816113	0.957714	0.691656	0.756272	0.990667	0.956147	0.946101	0.982214	0.966087	0.877594	0.843758	0.944804	0.998254	0.995486	0.996582	0.983943	0.991125	0.949834	0.372572	0.998016	0.967544	0.978513	0.841454	0.602499	0.274821	0.98279	0.974075	0.889787	0.727288	0.702673	0.382135	0.678372	0.831146	0.216294	0.999838	0.999904	0.996401	0.118204	0.158175	0.954991	0.221445	0.99459	0.994883	0.99907	0.921872	0.997572	0.951805	0.912963	0.996343	0.463286	0.82077	0.505551	0.565392	0.999739	20.8	0.997		0.989452	0.909784	0.862581	0.801398	0.773695	0.999786	0.999622	0.999324	1	1	1	1	1	1	1	1	1	1	1	1	1	1	1	1	1	1	1	1	1	1	1	1	1	1	1	1	1	1	1	1	1	1	1	1	1	1	1	1	1	1	1	1	1	1	1	1	1	1	1	1	1	6.1	1	1	1	1	1	1	1	1	1	1	1	1.98747	1.40061	9.6345	11.2	0.27	0.00769	2.35233				0.997967			1	1	1	1	1	1
XYLT1	ENSG00000103489	HGNC:15516	64131	xylosyltransferase 1	-0.385333	1.17093	-1.30659	0.18783	0.717085		0.008	0.987129	0.49448		0.11153			0.26272	0.15178			0.37747	18.942	0.997255	0.95717	0.895737	0.980468	0.99017	0.958159	0.962578	0.97332	0.802448	0.990792	0.979653	0.978674	0.765148	0.999941	0.959587	0.831568	0.929569	0.84655	0.510499	0.805799	0.967793	0.999648	0.957427	0.995942		0.994888		0.99831		0.966398	0.75735	25.0322	0.92418	0.99224		0.98657	0.97747	0.999723	0.955233	0.941854	0.97762	0.997014	0.914953	0.856824	0.99467	0.998818	0.998766	0.998673	0.942131	0.972803	0.876589	0.989708	0.994727	0.996253	0.997362	0.780932	0.939691	0.993016	0.996617	0.991338	0.968967	0.716588	0.677629	0.343051	0.513843	0.81751	0.702095	0.999836	0.999913	0.999688	0.584482	0.262093	0.994168	0.253674	0.999691	0.999483	0.999811	0.87396	0.999834	0.989638	0.558144	0.998273	0.715466	0.639053	0.506785	0.466613	0.999805	20.6	0.996	0.29199	0.996965	0.981126	0.895654	0.801398	0.947244	0.999757	0.999622	0.999185	1	1	1	1	1	1	1	1	1	1	1	1	1	1	1	1	1	1	1	1	1	1	1	1	1	1	1	1	1	1	1	1	1	1	1	1	1	1	1	1	1	1	1	1	1	1	1	1	1	1	1	1	1	6.17	1	1	1	1	1	1	1	1	1	1	1	2.35603	0.304659	7.2511	6.4	0.15	0.01437	2.25537	1	1	1	1	1	1	1	1	1	1	1	1	1	1
FSTL4	ENSG00000053108	HGNC:21389	23105	follistatin like 4	-0.386045	-0.677368	0.829942	0.74104	0.568428	0.673275	0.13811	0.981725	0.4408	0.412254	0.92824		0.986653	0.50147	0.47514	0.757061		0.77913	31.7879	0.995716	0.944988	0.891549	0.985244	0.98906	0.926718	0.901134	0.96516	0.703593	0.98283	0.977685	0.987349	0.88732	0.999927	0.942866	0.879725	0.980099	0.802918	0.513312	0.799953	0.882385	0.999512	0.972117	0.984368	60.4333	0.991576		0.991585	0.999415	0.864416	0.69694	26.0478	0.017889	0.987425	0.971762	0.992079	0.965877	0.999582	0.921565	0.928005	0.978567	0.974203	0.916155	0.869846	0.989264	0.994949	0.997418	0.99752	0.936557	0.735713	0.836857	0.987362	0.992062	0.998723	0.993066	0.828181	0.837068	0.992075	0.99166	0.918017	0.334879	0.689283	0.670586	0.271422	0.501653	0.770365	0.575907	0.999857	0.999934	0.99935	0.561995	0.389927	0.994282	0.256692	0.999069	0.998316	0.999496	0.731174	0.999385	0.938033	0.752379	0.997941	0.712709	0.711144	0.491383	0.453491	0.999767	23.2	0.997	0.66102	0.99496	0.986595	0.817917	0.769724	0.899231	0.99962	0.999127	0.999157	1	1	1	1	1	1	1	1	1	1	1	1	1	1	1	1	1	1	1	1	1	1	1	1	1	1	1	1	1	1	1	1	1	1	1	1	1	1	1	1	1	1	1	1	1	1	1		1	1	1	1	1	6.07	1	1	1	1	1	1	1	1	1	1	1	2.06725	0.346382	7.3215	5.85	0.237	0.01286	2.11902	0.350163	1	1	1	1	1	1	1	1	1	1	1	1	1
LTBP1	ENSG00000049323	HGNC:6714	4052	latent transforming growth factor beta binding protein 1	-0.386299	-0.279459	1.48663	0.92359	0.545109	0.698119	0.97788	0.979156	0.95969	0.403968	0.83351	0.77717	0.989885	0.98477	0.92518	0.799637	0.60755	0.90584	22.5494	0.998941	0.965836	0.887754	0.99597	0.505122	0.965006	0.970314	0.982927	0.844067	0.993167	0.983267	0.942371	0.87396	0.999945	0.96266	0.910208	0.958788	0.853367	0.510499	0.784779	0.918394	0.99972	0.986808	0.997711	34.0398	0.996165		0.999224	0.977817	0.988441	0.94847	29.422	3.72e-09	0.935198	0.778676	0.981672	0.856303	0.999719	0.960028	0.935671	0.978306	0.995721	0.937005	0.824871	0.993323	0.997747	0.999019	0.999218	0.987373	0.959721	0.937067	0.992863	0.997556	0.998174	0.990405	0.811349	0.91824	0.99271	0.996949	0.972897	0.974955	0.716588	0.67816	0.394146	0.575942	0.81458	0.601085	0.999843	0.999914	0.999739	0.5893	0.158175	0.996409	0.260901	0.999648	0.999448	0.999832	0.861735	0.999848	0.968298	0.850773	0.998281	0.512031	0.872068	0.497972	0.485872	0.999758	33	0.998	0.56478	0.997824	0.938324	0.917997	0.794935	0.906866	0.999835	0.999622	0.999165	1	1	1	1	1	1	1	1	1	1	1	1	1	1	1	1	1	1	1	1	1	1	1	1	1	1	1	1	1	1	1	1	1	1	1	1	1	1	1	1	1	1	1	1	1	1	1	1	1		1	1	1	5.94	1	1	1	1	1	1	1	1	1	1	1	2.7413	0.914543	11.8271	9.1	0.26	0.01136	2.30879	0.802884	0.999191	0.914173	0.994035	1	1	1	1	1	1	1	1	1	1
CADM2	ENSG00000175161	HGNC:29849	253559	cell adhesion molecule 2	-0.389922	-0.433105	-1.16249	0.6334	0.770296		0.55612	0.997794	0.65463		0.04539	0.6455		0.60243	0.10833			0.49745	20.8063	0.996412	0.96524	0.772941	0.997367	0.990032	0.903001	0.954924	0.954218	0.906149	0.984856	0.982977	0.961887	0.864592	0.99994	0.953878	0.910039	0.904427	0.484203	0.513312	0.800395	0.970654	0.999759	0.961901	0.998045	39.1948	0.997711		0.999491		0.972973	0.53313	28.7608	0.89097	0.945038		0.990122	0.917336	0.999616	0.969199	0.949727	0.984673	0.78629	0.903996	0.675438	0.959575	0.987569	0.996411	0.999378	0.991728	0.998758	0.980267	0.988015	0.99231	0.998493	0.322951	0.912505	0.724222	0.992509	0.992551	0.959467	0.980104	0.684576	0.665989	0.271422	0.619759	0.770365	0.58017	0.999872	0.999938	0.999662	0.634402	0.230602	0.996606	0.220627	0.999671	0.999485	0.99977	0.891627	0.999566	0.982782	0.59475	0.997594	0.576127	0.843435	0.491383	0.488896	0.999801	23.4	0.998	0.41255	0.998497	0.619277	0.887667	0.766378	0.823823	0.999704	0.999593	0.999209	1	1	1	1	1	1	1	1	1	1	1	1	1	1	1	1	1	1	1	1	1	1	1	1	1	1	1	1	1	1	1	1	1	1	1	1	1	1	1			1	1	1	1	1	1	1	1	1	1	1	1	6.17	1	1	1	1	1	1	1	1	1	1	1	2.78016	2.32752	1.323	9.4	1	0.00799	1.75872	1		1	0.973367	1	1	1	1	1	1	1	1	1	1
CACNA1D	ENSG00000157388	HGNC:1391	776	calcium voltage-gated channel subunit alpha1 D	-0.39063	0.77852	-1.78978	0.53889	0.574811	0.746038	0.93114	0.982315	0.84606	0.407094	0.18505	0.61461	0.99866	0.7285	0.48354	0.523044		0.40886	19.2812	0.995251	0.97661	0.898927	0.992633	0.984094	0.95112	0.896977	0.975449	0.800835	0.983951	0.957063	0.980527	0.805623	0.999945	0.911556	0.930142	0.911721	0.823561	0.513312	0.845531	0.953102	0.999712	0.966179	0.99408	18.733	0.993532		0.996861	0.992994	0.874237	0.74776	24.9226	1	0.987685	0.979027	0.932493	0.97566	0.999595	0.964795	0.938813	0.984458	0.987962	0.874608	0.824625	0.978739	0.994881	0.99735	0.998217	0.261751	0.822827	0.435679	0.982564	0.290937	0.975174	0.832194	0.797407	0.85547	0.99075	0.981946	0.937851	0.984745	0.683737	0.663767	0.265292	0.515979	0.78608	0.661161	0.999866	0.999944	0.999501	0.597	0.389927	0.990889	0.283462	0.999625	0.999458	0.999779	0.822117	0.999716	0.900077	0.929756	0.996914	0.712709	0.816333	0.490203	0.453491	0.999783	32	0.998	0.86526	0.996742	0.975138	0.882495	0.769724	0.836862	0.999687	0.999586	0.999184	1	1	1	1	1	1	1	1	1	1	1	1	1	1	1	1	1	1	1	1	1	1	1	1	1	1	1	1	1	1	1	1	1	1	1	1	1	1	1	1	1	1	1	1	1	1	1	1	1	1	1	1	1	6.16	1	1	1	1	1	1	1	1	1	1	1	1.61874	0.149218	6.0212	4.5	0.505	0.01569	1.36746	0.999702	1	1	1	1	1	1	1	1	1	1	1	1	1
OR10A5	ENSG00000166363	HGNC:15131	144124	olfactory receptor family 10 subfamily A member 5	-0.39134	-0.687276	1.46142	0.35248	0.0464845	0.217383	0.35738	0.621454	0.60815	0.327157	0.83351	0.46444	0.969315	0.38457	0.9306	0.280507		0.21875	11.6424	0.789234	0.595278	0.466108	0.0217241	8.65e-06	0.576181	8.54e-06	0.325055	0.69687	0.92292	0.708966	0.80131	0.0630066	0.998595	0.756043	0.867475	0.053623	5.37e-06	0.231225	0.0162081	0.0391328	0.814133	0.764396	0.254707		0.319003		0.326561	0.706458	0.356825	0.19284	4.85036	0.021733	0.0145973	0.286647	0.00788073	0.169494	0.999448	0.550759	0.739099	0.840438	0.774741	0.824654	0.340932	0.297343	0.188624	0.757627	0.695329	0.987078	0.999149	0.948911	0.986297	0.992827	0.667814	0.0522219	0.836139	0.0165282	0.982287	0.627281	0.00281235	0.210942	0.440313	0.496741	0.242728	0.365982	0.493261	0.201958	0.997557	0.999061	0.728432	0.369797	0.191134	0.269234	0.19878	0.842704	0.369191	0.978862	0.853769	0.156936	0.643733	0.0214829	0.423394	0.177634	0.0140887	0.282146	0.306817	0.991735	21.6	0.923	0.15724	0.195929	0.655517	7.92e-06	0.349527	0.142228	0.995718	0.999495	0.916532	1	1	1	1	1			1	1	1	1	1					1	1					1	1	1									1	1	1	1	1	1			1	1	1	1							1	1	4.04		1		1	1	1		1	1	1	1	3.16335	1.31356	0.704	9.05	0.478	0.00647	2.12304		0.02562		0.999996	1	1	1	1	1	1	1	1
STRN3	ENSG00000196792	HGNC:15720	29966	striatin 3	-0.39201	1.42834	6.02478	0.33406	0.361104	0.664723	0.00318	0.976083	0.44197	0.403969	0.36497		0.993031	0.5348	0.76655	0.423879		0.34817	17.0012	0.998384	0.971431	0.857045	0.997391	0.915702	0.952753	0.938279	0.990963	0.852819	0.934587	0.905825	0.537377	0.784865	0.999941	0.830111	0.936226	0.753238	7.15e-06	0.484477	0.656526	0.954977	0.999487	0.988453	0.999623		0.999249		0.999908	0.98512	0.999047	0.91139	4.85036	0.82925	0.931838	0.771609	0.561494	0.549891	0.999672	0.953274	0.95473	0.976702	0.975054	0.881828	0.57472	0.978291	0.993537	0.997003	0.998928	0.176154	0.857415	0.0931872	0.950882	0.298512	0.994787	0.0215328	0.109439	0.762721	0.962467	0.978894	0.991966	0.215605	0.646146	0.653118	0.320475	0.49785	0.829765	0.562422	0.999794	0.999903	0.999549	0.607469	0.262093	0.990116	0.27581	0.999567	0.999564	0.998896	0.746954	0.99975	0.933283	0.825243	0.994197	0.681193	0.879184	0.488225	0.454909	0.999658	22.4	0.995	0.86107	0.997548	0.588166	0.885775	0.705914	0.86338	0.999668	0.999622	0.998944	1	1	1	1	1	1	1	1	1	1	1	1			1	1	1	1	1	1	1	1	1	1	1	1	1	1	1	1	1	1	1	1	1	1	1					1	1	1	1	1	1		1	1	1	1	1	5.63	1	1	1	1	1	1	1	1	1	1	1	0.866046	0.967754	2.60835	3.85	0.555	0.01353	0.0551571	0.435518	0.085185	0.191527	0.335042	1	1	1	1	1	1	1	1	1	1
CABYR	ENSG00000154040	HGNC:15569	26256	calcium binding tyrosine phosphorylation regulated	-0.393066	-0.51694	2.77668	0.63802	0.279402	0.492048	0.32237	0.986248	0.10878	0.405606	0.17217	0.28608	0.975166	0.36828	0.22727	0.802989	0.2743	0.66517	16.7652	0.99633	0.931066	0.706269	0.964145	0.321608	0.951349	0.940448	0.97054	0.713899	0.975727	0.968719	0.490753	0.791174	0.999948	0.944981	0.396147	0.881961	6.43e-06	0.510499	0.57524	0.406199	0.999693	0.941108	0.987355	20.1285	0.985908	0.0329861	0.992891	0.996502	0.939878	0.22028	17.4244	2.26e-06	0.31852	0.666657	0.916654	0.813365	0.999101	0.908815	0.919329	0.96926	0.980191	0.800424	0.59541	0.887706	0.973959	0.998029	0.99913	0.0335625	0.258441	0.185963	0.505522	0.0483027	0.995015	0.503294	0.188182	0.796115	0.412666	0.985596	0.94976	0.384775	0.431714	0.393927	0.320475	0.305862	0.537206	0.628201	0.999732	0.999759	0.999675	0.530546	0.158175	0.996145	0.250195	0.999619	0.999479	0.999843	0.661203	0.999841	0.750881	0.629783	0.994737	0.512031	0.255333	0.224658	0.437375	0.996002	17.87	0.968		0.997772	0.764804	0.932532	0.554976	0.545474	0.999302	0.999524	0.960522	1	1	1	1	1	1	1	1	1	1	1	1			1	1	1	1	1	1	1	1	1	1	1	1	1	1	1	1	1	1	1	1	1	1	1	1	1			1	1	1	1	1	1	1	1		1		1	5.34	1	1			1	1	1		1	1		0.340523	-0.232751	0.6898	3.6	0.318	0.01231	-0.484198	1	0.780874	0.161364	0.148085	1	1	1	1	1	1	1	1	1	1
FBXO17	ENSG00000269190	HGNC:18754	115290	F-box protein 17	-0.395355	-0.56751	-0.95251		0.367636	0.804092		0.971791		0.408901			0.982773			0.73109			24.3781	0.997024	0.880389	0.830904	0.920917	0.535714	0.928811	0.964458	0.973239	0.812558	0.963379	0.970003	0.917301	0.0270523	0.998516	0.92996	0.692662	0.942704	0.366774	0.2347	0.676061	0.682083	0.999679	0.928427	0.990647		0.989702	0.0400073	0.995849	0.998945	0.917059		14.6419	9.77e-10	0.955496	0.784329	0.964969	0.852127	0.999499	0.748372	0.651467	0.83404	0.998488	0.918458	0.728485	0.974903	0.995429	0.996805	0.99889	0.636115	0.153832	0.799356	0.00658601	0.987264	0.996726	0.924049	0.323034	0.782863	0.989238	0.991036	0.960602	0.828568	0.397682	0.399747	0.22322	0.311017	0.587423	0.394482	0.99562	0.998827	0.999778	0.427072	0.389927	0.989102	0.299276	0.999556	0.999781	0.999796	0.575705	0.999833	0.839407	0.949861	0.998029	0.712709	0.820746	0.346716	0.302065	0.998609	14.95	0.935		0.997986	0.965652	0.91527	0.257404	0.8294	0.984483	0.999112	0.968287	1	1	1	1	1	1	1	1	1	1	1	1		1	1	1	1	1	1	1	1	1	1	1	1	1	1	1	1	1	1	1	1	1	1	1	1	1	1	1	1	1	1	1	1	1	1	1	1	1	1	1	1	4.73		1	1	1	1	1	1	1	1	1	1	1.5153	0.65372	3.72825	6.7	0.289	0.02106	1.88143	0.959313	0.990098	0.570473	1	1		1	1	1	1	1	1	1	1
GTF2F2	ENSG00000188342	HGNC:4653	2963	general transcription factor IIF subunit 2	-0.396138	-0.208618	-3.05384		0.456271	0.743698		0.998643		0.149609			0.989142			0.415541			26.2008	0.997851	0.929449	0.841031	0.999636	0.0735946	0.959209	0.959019	0.991788	0.862955	0.989557	0.990277	0.954445	0.453954	0.998138	0.930148	0.656562	0.896626	0.567861	0.231225	0.941069	0.834188	0.999401	0.973592	0.999442		0.999693		0.999911	0.991718	0.99873		4.85036	0.00020055	0.380481	0.785686	0.84316	0.956456	0.99958	0.859157	0.945784	0.598696	0.960891	0.917489	0.771213	0.979842	0.996039	0.998473	0.998171	0.0402683	0.752556	0.165326	0.0691894	0.467383	0.998452	0.766871	0.750825	0.847146	0.99104	0.994719	0.9943	0.870605	0.370133	0.487296	0.241529	0.335086	0.569085	0.355517	0.999	0.999796	0.999285	0.455534	0.347393	0.991338	0.2556	0.998854	0.999229	0.99964	0.78322	0.999521	0.941573	0.920318	0.997552	0.702305	0.853266	0.345905	0.323124	0.999068	17.69	0.935		0.996403	0.967287	0.911604	0.249265	0.827631	0.990664	0.998575	0.997089	1	1	1	1	1	1	1	1	1	1	1	1	1	1	1	1	1	1	1	1	1	1	1	1	1	1	1	1	1	1	1	1	1	1	1	1	1	1	1	1	1	1	1	1	1	1	1	1	1		1	1	1	5.76		1	1	1	1	1	1	1	1		1	1.15355	1.14639	0.9624	3.55	0.309	0.01436	-0.165807	1	0.999997	0.978173	0.974065	1		1	1	1	1	1	1	1	1
DRGX	ENSG00000165606	HGNC:21536	644168	dorsal root ganglia homeobox	-0.396883	0.121874	1.51069		0.852191	0.661308	0.83298	0.953048	0.81546		0.15506	0.90434	0.999926	0.79818	0.18248	0.487935	0.8179		17.8771	0.995157	0.977146	0.818966	0.924608	0.98793	0.956742	0.945896	0.344441	8.73e-06	0.990408	0.962361	0.980033	0.868682	0.999938	0.948026	0.915081	0.972189	0.865801	0.510499	0.403011	0.893821	0.999085	0.98252	0.939394	8.44578	0.982934	0.0334257	0.98935	0.997579	0.669429	0.55968	4.85036	0.00023988	0.475124	0.904008	0.993765	0.960157	0.999711	0.963087	0.939483	0.982441	0.988588	0.912154	0.788976	0.958835	0.946535	0.997771	0.993047	0.638747	0.360503	0.499757	0.992842	0.666621	0.964958	0.922772	0.806884	0.758152	0.16695	0.974042	0.35089	0.945323	0.710225	0.670322	0.392512	0.544212	0.831146	0.740748	0.999832	0.999916	0.999321	0.116785	0.262093	0.994487	0.261101	0.999426	0.998483	0.999583	0.881	0.999631	0.840522	0.751295	0.996316	0.681193	0.663089	0.50204	0.498144	0.999584	23.4	1	0.48666	0.946787	0.872069	0.695474	0.773794	0.726957	0.999796	0.999509	0.999239	1	1	1	1	1	1	1	1	1	1	1	1	1	1	1	1	1	1	1	1	1	1	1	1	1	1	1	1	1	1	1	1	1			1	1	1	1			1	1	1	1					1	1	1	1	6.17	1	1	1	1	1	1	1		1	1	1	1.16759	0.307195	2.7441	5.5	0.346	0.01293	0.968881		0.47933	1	0.994001		1	1	1	1	1	1	1	1	1
MAPT	ENSG00000186868	HGNC:6893	4137	microtubule associated protein tau	-0.398641	1.255	-4.6535	0.74454	0.580579	0.719264	0.04088	0.97875	0.429	0.406805	0.7415		0.987001	0.37241	0.56144	0.639074		0.7322	24.2235	0.998127	0.943813	0.842421	0.955126	0.988541	0.970128	0.925249	0.992475	0.70916	0.990587	0.979695	0.985403	0.833071	0.999945	0.970553	0.933313	0.952025	0.837711	0.513312	0.904488	0.669131	0.99954	0.979502	0.968665		0.989773	0.0317836	0.988878	0.999845	0.726774	0.44968	25.9133	0.0060258	0.995428	0.870937	0.934549	0.972223	0.999632	0.911184	0.882637	0.973386	0.998122	0.948621	0.644985	0.987235	0.996556	0.998584	0.992545	0.978209	0.997122	0.960517	0.988112	0.998412	0.962368	0.957767	0.675538	0.939821	0.99387	0.993392	0.932088	0.948724	0.672028	0.643172	0.271422	0.550648	0.584115	0.446398	0.999862	0.999939	0.999454	0.368294	0.389927	0.900867	0.337642	0.999659	0.999498	0.999834	0.263077	0.999741	0.774205	0.97875	0.997922	0.712709	0.938945	0.39182	0.439341	0.999639	26.8	0.994	0.58791	0.99619	0.985849	0.909927	0.779289	0.793922	0.999668	0.999483	0.99867	1	1	1	1	1	1	1	1	1	1	1	1	1	1	1	1	1	1	1	1	1	1	1	1	1	1	1	1	1	1	1	1	1	1	1	1	1	1	1	1	1	1	1	1	1	1	1	1	1	1	1	1	1	5.62	1	1	1	1	1	1	1	1	1	1	1	3.09108	4.05807	3.00185	6.8	0.611	0.01701	1.40412	1	1	1	1	1	1	1	1	1	1	1	1	1	1
RETREG1	ENSG00000154153	HGNC:25964	54463	reticulophagy regulator 1	-0.399181	-0.307997	-0.170705	0.1646	0.268191	0.721861	0.13811	0.866115	0.06965	0.404198	0.26798	0.46775	0.998674	0.23497	0.04613	0.558514		0.19556	21.6611	0.995731	0.977926	0.859889	0.996831	0.985668	0.937918	0.875257	0.982715	0.739188	0.98431	0.950952	0.986514	0.757459	0.999941	0.929028	0.860725	0.941755	0.71296	0.513312	0.879965	0.882046	0.995464	0.922228	0.799518	5.23504	0.891885		0.81415	0.990688	0.88041	0.51535	28.3573	6.36e-06	0.923388	0.71748	0.572423	0.980908	0.999647	0.967558	0.947424	0.98495	0.986705	0.897113	0.885017	0.989721	0.984628	0.997845	0.967321	0.909059	0.108311	0.75225	0.991586	0.911695	0.918589	0.995331	0.76913	0.897625	0.993334	0.979458	0.934603	0.969788	0.689283	0.68183	0.257997	0.478408	0.77488	0.528337	0.999853	0.999935	0.994688	0.6161	0.389927	0.922892	0.24783	0.998952	0.99774	0.99921	0.69282	0.99854	0.780654	0.851738	0.996541	0.712709	0.641821	0.480131	0.453491	0.999686	23.1	0.967	0.44841	0.95756	0.990886	0.765371	0.769724	0.755602	0.999708	0.999157	0.999142	1	1	1	1	1	1	1	1	1	1	1	1	1	1	1	1	1	1	1	1	1	1	1	1	1	1	1	1	1	1	1	1	1	1	1	1	1	1	1	1	1	1	1	1	1	1	1	1	1	1	1	1	1	5.95	1	1	1	1	1	1	1	1	1	1	1	1.65848	0.335923	5.47945	5.35	0.351	0.0128	1.60103	0.999992	1	1	1	1	1	1	1	1	1	1	1		1
FRMD4A	ENSG00000151474	HGNC:25491	55691	FERM domain containing 4A	-0.401638	-0.644494	-4.11326	0.1009	0.695882	0.715931	0.65089	0.989036	0.59009	0.163205	0.14818	0.20776	0.997509	0.37241	0.03889	0.580325		0.12183	27.9726	0.997923	0.939441	0.880566	0.984875	0.85642	0.968822	0.962698	0.979433	0.825774	0.990216	0.974222	0.988033	0.783562	0.999935	0.961167	0.917933	0.930952	0.874588	0.510499	0.943758	0.977203	0.999681	0.96553	0.984845	31.6055	0.994815		0.996463	0.972216	0.989631		4.85036	1	0.992237	0.564673	0.954272	0.977317	0.999742	0.930239	0.923617	0.976088	0.999175	0.913385	0.869372	0.993882	0.998066	0.999132	0.998762	0.976379	0.991696	0.962399	0.760708	0.997261	0.977683	0.998399	0.842171	0.974936	0.992415	0.99015	0.948341	0.989624	0.731855	0.703639	0.40945	0.616514	0.784921	0.733889	0.999836	0.999913	0.999696	0.562309	0.460953	0.989951	0.276581	0.999821	0.999699	0.999846	0.895619	0.999827	0.981882	0.717668	0.998123	0.749757	0.83666	0.492469	0.598214	0.999712	22.5	0.994		0.997572	0.986665	0.915203	0.801398	0.882015	0.999885	0.999622	0.999271	1	1	1	1	1	1	1	1	1	1	1	1	1	1	1	1	1	1	1	1	1	1	1	1	1	1	1	1	1	1	1	1	1	1	1	1	1	1	1	1	1	1	1	1	1	1	1	1	1	1	1	1	1	6.05	1	1	1	1	1	1	1	1	1	1	1	2.39916	1.11498	15.7896	10.05	0.328	0.01692	3.32993	1	1	1	1	1		1	1	1	1	1	1	1	1
DLC1	ENSG00000164741	HGNC:2897	10395	DLC1 Rho GTPase activating protein	-0.40191	-0.73075	19.2325	0.62418	0.353889	0.749085	0.11971	0.999755	0.41023	0.331308	0.92824	0.4251	0.995442	0.5602	0.89534	0.678046	0.15757	0.65571	23.4517	0.998136	0.966108	0.883845	0.989458	0.991556	0.965299	0.973882	0.984021	0.864235	0.987657	0.965769	0.987768	0.748569	0.999932	0.95178	0.824445	0.946748	0.856175	0.510499	0.980304	0.942854	0.999707	0.970994	0.99956	14.7081	0.999564		0.999917	0.993219	0.998835	0.05946	4.85036	0.99948	0.815396	0.950478	0.964017	0.961667	0.999677	0.932831	0.944587	0.973655	0.997604	0.927055	0.879227	0.994305	0.998315	0.998954	0.999272	0.992197	0.954864	0.96105	0.985826	0.998445	0.995651	0.998194	0.800713	0.939998	0.990281	0.995613	0.99582	0.986189	0.66982	0.647545	0.397279	0.566433	0.792333	0.587131	0.999841	0.999907	0.999844	0.593683	0.262093	0.987569	0.277484	0.999784	0.999676	0.999836	0.841853	0.999892	0.982529	0.878479	0.996434	0.749757	0.837406	0.490026	0.469894	0.99976	20.7	0.995	0.02998	0.998055	0.986387	0.930721	0.785242	0.9292	0.999826	0.999622	0.999154	1	1	1	1	1	1	1	1	1	1	1	1	1	1	1	1	1	1	1	1	1	1	1	1	1	1	1	1	1	1	1	1	1	1	1	1	1	1	1	1	1	1	1	1	1	1	1	1	1	1	1	1	1	5.7	1	1	1	1	1	1	1	1	1	1	1	2.23066	1.49184	17.7377	10.95	0.382	0.0152	3.40547	1	1	1	1	1	1	1	1	1	1	1	1	1	1
MARCHF7	ENSG00000136536	HGNC:17393	64844	membrane associated ring-CH-type finger 7	-0.404216	0.042592	13.4368	0.74843	0.455352		0.0451	0.999931	0.44573		0.69154	0.15088		0.32697	0.47175			0.68779	35.1413	0.998864	0.965363	9.46e-06	0.999129	0.991533	0.899414	0.967731	0.992579	0.830204	0.98376	0.984659	0.952198	0.902469	0.999934	0.861336	0.228665	0.879112	7.82e-06	0.484477	0.140745	0.993205	0.998999	0.982439	0.999985	88.7486	0.999901		0.999989		0.99996	0.41893	36.871	0.66162	0.505649		0.275226	0.817349	0.999691	0.957849	0.939248	0.978408	0.986688	0.883445	0.487134	0.983534	0.998563	0.992124	0.997699	0.906132	0.987932	0.814808	0.992696	0.0314409	0.995665	0.0609432	0.0370292	0.74028	0.990661	0.995179	0.997257	0.970383	0.573491	0.620772	0.320475	0.510372	0.759026	0.317599	0.999732	0.999893	0.998797	0.592281	0.158175	0.988256	0.24023	0.998878	0.999142	0.999561	0.775113	0.99933	0.912213	0.480587	0.99577	0.512031	0.384851	0.413391	0.459691	0.999174	23.6	0.992	0.13036	0.996582	0.975254	0.924521	0.698272	0.779257	0.999712	0.999611	0.997734	1	1	1	1	1	1	1	1	1	1	1	1			1	1	1	1	1	1	1	1	1	1	1	1	1	1	1	1	1	1	1	1	1	1	1			1	1	1	1	1	1	1	1	1	1	1	1			5.87	1	1	1		1		1	1	1	1	1	1.26233	1.95196	0.2155	5.75	0.704	0.01047	1.33305	0.125913	1	1	1	1	1	1	1	1	1	1	1	1	1
PDGFC	ENSG00000145431	HGNC:8801	56034	platelet derived growth factor C	-0.404985	-0.717376	1.88072	0.2154	0.509083	0.735684	0.08778	0.967147	0.10878		0.21678	0.35206	0.97032	0.26002	0.1048	0.0906018	0.5278	0.21875	17.7023	0.996166	0.971493	0.775605	0.996141	0.960758	0.960011	0.958392	0.813566	0.801794	0.990043	0.972572	0.833494	0.830302	0.999933	0.933806	0.682697	0.954864	0.735234	0.510499	0.58715	0.834735	0.999395	0.967125	0.986205	15.3648	0.99565		0.995048	0.831445	0.927873	0.28798	23.2227	0.99374	0.973883		0.811752	0.615488	0.99972	0.955851	0.955495	0.980403	0.895122	0.893879	0.752451	0.99326	0.998027	0.998734	0.999154	0.65489	0.868169	0.80904	0.198726	0.906898	0.996492	0.632763	0.808471	0.82363	0.962123	0.996456	0.997332	0.973598	0.641721	0.644386	0.397279	0.542767	0.831146	0.382239	0.999834	0.999913	0.999506	0.567843	0.158175	0.995325	0.220451	0.999255	0.999175	0.999655	0.876601	0.99933	0.862382	0.36435	0.994255	0.463286	0.43285	0.472891	0.558316	0.999648	19.46	0.969	0.35535	0.997845	0.608189	0.875705	0.787907	0.738246	0.999778	0.999622	0.999063	1	1	1	1	1	1	1	1	1	1	1	1	1	1	1	1	1	1	1	1	1	1	1	1	1	1	1	1	1	1	1	1	1	1	1	1	1	1	1	1	1	1	1	1	1	1	1	1	1	1	1	1	1	6.01	1	1	1	1	1	1	1	1	1	1		1.72754	2.09937	1.892	4.9	0.266	0.00753	1.5103	0.043299	0.091292	0.779465		1	1	1	1	1	1	1	1	1	1
CNTN6	ENSG00000134115	HGNC:2176	27255	contactin 6	-0.406232	-0.686963	3.74546	0.76457	0.405052	0.215411	0.54985	0.866953	0.6833	0.273087	0.70582	0.86321	0.984493	0.71391	0.4885	0.1326	0.74755	0.77913	15.08	0.995075	0.970483	0.859562	0.535146	0.980467	0.90971	0.850174	0.913219	0.730039	0.979371	0.913179	0.85678	0.881793	0.99995	0.843432	0.836001	0.79767	6.07e-06	0.513312	0.967182	0.967207	0.984229	0.848796	0.76926	19.9953	0.777448		0.795957	0.974792	0.825232	0.25509	24.2589	9.02e-31	0.840523	0.673667	0.235936	0.730032	0.999642	0.960377	0.941413	0.981668	0.969802	0.878077	0.859109	0.697388	0.710595	0.985495	0.905481	0.987076	0.995132	0.823331	0.991253	0.999138	0.960223	0.992812	0.892638	0.649794	0.993033	0.965558	0.214489	0.89035	0.728289	0.709632	0.265292	0.65149	0.755434	0.556425	0.999862	0.999925	0.973067	0.466361	0.230602	0.685723	0.217563	0.990996	0.969423	0.997095	0.781809	0.98577	0.939108	0.680954	0.996835	0.576127	0.638763	0.477122	0.488896	0.999834	32	0.978	0.01909	0.613665	0.925428	0.673872	0.794908	0.665217	0.999642	0.998827	0.999183	1	1	1	1	1	1	1	1	1	1	1	1					1	1	1	1	1	1	1	1	1	1	1	1	1	1	1	1	1	1	1	1	1	1	1			1	1	1	1				1	1	1	1	1	6.08	1	1	1	1	1	1	1	1	1	1	1	3.23163	1.00122	13.2463	12.95	0.102	0.00806	2.96896	1			0.999976	1	1	1	1	1	1	1	1
NCAM1	ENSG00000149294	HGNC:7656	4684	neural cell adhesion molecule 1	-0.406571	-0.276595		0.21741	0.287498	0.77116	0.18368	0.906447	0.0648	0.409601	0.92824	0.72503	0.998296	0.17682		0.6017		0.32901	15.41	0.996523	0.968449	0.869096	0.995989	0.610258	0.951644	0.913637	0.925055	0.759197	0.981501	0.942329	0.987733	0.874648	0.999942	0.930076	0.849147	0.875954	0.638498	0.513312	0.889485	0.84907	0.999075	0.946839	0.994066	17.5257	0.995668		0.996798	0.982279	0.950488	0.23262	4.85036	0.99999	0.854887	0.991464	0.499066	0.979477	0.999611	0.958068	0.943128	0.98102	0.961727	0.894143	0.873831	0.991159	0.991842	0.998099	0.985516	0.734086	0.993703	0.782187	0.991029	0.986727	0.946796	0.979931	0.829541	0.860678	0.993116	0.971873	0.843206	0.968007	0.687896	0.689675	0.271422	0.549852	0.753716	0.500213	0.999864	0.999934	0.998822	0.615645	0.230602	0.938977	0.246862	0.999541	0.999185	0.99958	0.765977	0.999573	0.971014	0.71935	0.996731	0.576127	0.857097	0.477122	0.471428	0.999799	22.3	0.984		0.977606	0.989851	0.857249	0.786837	0.772839	0.999719	0.99927	0.99919	1	1	1	1	1	1	1	1	1	1	1	1	1	1	1	1	1	1	1	1	1	1	1	1	1	1	1	1	1	1	1	1	1	1	1	1	1	1	1	1	1	1	1	1	1			1	1		1	1	1	6.17	1	1	1	1	1	1	1	1	1	1	1	2.0781	1.22343	11.8375	5.55	0.397	0.011	1.80497		1	1	1	1	1	1	1	1	1	1	1	1	1
SREBF2	ENSG00000198911	HGNC:11290	6721	sterol regulatory element binding transcription factor 2	-0.40755	2.95637	-4.17871	0.01387	0.597983	0.808166	0.64172	0.841626	0.71373	0.32282	0.12072	0.43229	0.980251	0.18967	0.00925	0.475439		0.02946	19.9048	0.997197	0.952931	0.762431	0.998483	8.48e-06	0.944487	0.856176	0.987993	0.654283	0.977297	0.957929	0.864911	0.835675	0.999956	0.907141	0.83338	0.867832	0.83322	0.244116	0.987414	0.892716	0.999097	0.77403	0.501028	15.6828	0.63483		0.505944	0.987806	0.656769	0.26245	22.381	0.20734	0.832642	0.499152	0.182413	0.798026	0.999692	0.954594	0.91895	0.97246	0.998218	0.912259	0.698659	0.991718	0.997843	0.997719	0.977227	0.0869718	0.949601	0.178092	0.340812	0.00197169	0.573344	0.0388549	0.0295781	0.948499	0.768462	0.986056	0.83985	0.955423	0.364098	0.304501	0.275838	0.193587	0.606886	0.449952	0.999491	0.999888	0.998663	0.585902	0.460953	0.978209	0.347553	0.999284	0.999436	0.999614	0.613984	0.999421	0.973317	0.996969	0.99753	0.749757	0.990104	0.249479	0.368108	0.998952	19.62	0.994	0.21719	0.978078	0.905729	0.821132	0.217684	0.327986	0.999359	0.999622	0.996873	1	1	1	1	1	1	1	1	1	1	1	1	1	1	1	1	1	1	1	1	1	1	1	1	1	1	1	1	1	1	1	1	1	1	1	1	1			1	1	1	1	1	1	1	1	1	1			1	1	5.75	1	1	1	1	1		1	1	1	1	1	1.50201	1.22864	1.40715	3.6	0.838	0.0236	-0.314519	0.999994	0.777358	0.335171	0.999272	1	1	1	1	1	1	1	1
ROBO1	ENSG00000169855	HGNC:10249	6091	roundabout guidance receptor 1	-0.408025	-0.687743	-0.745202	0.1009	0.486262		0.11574	0.966343	0.19841	0.408669	0.63918		0.988691	0.17682	0.38924	0.408208		0.07471	22.6906	0.998204	0.971453	0.875631	0.999221	0.992714	0.966175	0.96188	0.993173	0.84514	0.990821	0.973938	0.870367	0.84495	0.999938	0.950901	0.940283	0.976382	0.74988	0.513312	0.863574	0.94921	0.999688	0.947464	0.994305		0.997124		0.998034	0.994901	0.96165	0.38013	30.1721	7.27e-16	0.990723	0.748997	0.984415	0.714801	0.999632	0.959505	0.95133	0.982497	0.966872	0.910225	0.850441	0.980212	0.99153	0.998042	0.999296	0.949784	0.993214	0.930612	0.990897	0.994485	0.997112	0.761849	0.905746	0.854047	0.992355	0.990509	0.989946	0.980552	0.715398	0.709632	0.271422	0.627122	0.779597	0.617221	0.999866	0.999938	0.999611	0.634402	0.230602	0.994931	0.224136	0.999488	0.999439	0.999712	0.863316	0.999474	0.933891	0.743923	0.996402	0.576127	0.927165	0.492054	0.488896	0.99975	21.9	0.997	0.15982	0.998375	0.89475	0.923113	0.769724	0.882735	0.99966	0.999606	0.999188	1	1	1	1	1	1	1	1	1	1	1	1	1	1	1	1	1	1	1	1	1	1	1	1	1	1	1	1	1	1	1	1	1	1	1	1	1	1	1			1	1	1	1	1	1	1	1	1	1	1	1	6.08	1	1	1	1	1	1	1	1	1	1	1	1.50137	1.57401	6.2135	7.7	0.487	0.0091	1.99892				1	1	1	1	1	1	1	1	1	1	1
DSCAM	ENSG00000171587	HGNC:3039	1826	DS cell adhesion molecule	-0.408114	-0.756235	-1.08586	0.60272	0.618401	0.520612	0.65527	0.948347	0.64801	0.32899	0.76473	0.91292	0.989796	0.86503	0.65742	0.668292		0.66517	17.1606	0.99666	0.970113	0.841738	0.945058	0.986429	0.954301	0.943809	0.921898	0.82532	0.979224	0.965393	0.949403	0.879767	0.99995	0.921709	0.920074	0.92491	0.807908	0.513312	0.937345	0.990367	0.999385	0.967926	0.990791	68.5491	0.993284	0.0533012	0.996743	0.997814	0.851674	0.75394	24.5882	1	0.978774	0.743315	0.991173	0.821965	0.999636	0.96554	0.944969	0.985286	0.991801	0.853739	0.870922	0.971068	0.980881	0.997065	0.993946	0.984217	0.793156	0.817098	0.895315	0.999473	0.989161	0.997158	0.862289	0.785331	0.974305	0.977691	0.556557	0.579521	0.700866	0.691557	0.271422	0.559977	0.74552	0.655501	0.999865	0.999929	0.999356	0.602528	0.230602	0.994834	0.245531	0.999643	0.999239	0.999522	0.717375	0.999621	0.942768	0.920858	0.996736	0.576127	0.586588	0.490861	0.479692	0.999738	26.4	0.999	0.89293	0.993171	0.96083	0.890521	0.794908	0.707067	0.999696	0.998927	0.999176	1	1	1	1	1	1	1	1	1	1	1	1	1	1	1	1	1	1	1	1	1	1	1	1	1	1	1	1	1	1	1	1	1	1	1	1	1	1	1	1	1	1	1	1	1			1	1	1	1	1	1	6.08	1	1	1	1	1	1	1	1	1	1	1	2.33924	0.467509	16.763	8.3	0.13	0.01158	2.61567	1	0.865479	0.207627	1	1	1	1	1	1	1	1	1	1	1
THSD7B	ENSG00000144229	HGNC:29348	80731	thrombospondin type 1 domain containing 7B	-0.408312	-0.224013		0.4726	0.809786	0.200732	0.0187	0.954935	0.46569	0.316543	0.47581		0.998929	0.38055	0.42191	0.646955		0.49025	17.1347	0.996093	0.959468	0.908081	0.989531	0.891721	0.954441	0.940868	0.855334	0.768205	0.98869	0.953987	0.926304	0.816464	0.999944	0.945142	0.966031	0.960556	0.727643	0.510499	0.880559	0.975503	0.998851	0.938087	0.987363	97.166	0.995708	0.0388823	0.997015	0.995737	0.905188	0.33882	28.2407	2.65e-19	0.92871	0.900927	0.992055	0.901985	0.990162	0.944013	0.937304	0.980626	0.965877	0.88831	0.790265	0.912537	0.966047	0.997503	0.994747	0.989338	0.997859	0.951571	0.992882	0.998415	0.854178	0.942503	0.835622	0.632149	0.993092	0.980406	0.298803	0.963816	0.731855	0.702673	0.40945	0.680884	0.829765	0.293605	0.999838	0.999905	0.998929	0.109493	0.158175	0.989955	0.239609	0.999426	0.995727	0.999427	0.937067	0.999361	0.893571	0.782053	0.996298	0.463286	0.803724	0.505551	0.604171	0.999771	24.3	0.999	0.595	0.971412	0.965145	0.725464	0.805926	0.700029	0.999814	0.999622	0.999315	1	1	1	1	1	1	1	1	1	1	1	1	1	1	1	1	1	1	1	1	1	1	1	1	1	1	1	1	1	1	1	1	1	1	1	1	1	1	1			1	1	1	1			1	1	1	1	1	1	6.02	1	1	1	1	1	1	1	1	1	1	1	2.51762	1.32685	5.0335	8.15	0.211	0.00745	2.01684	1	0.999996	0.039015	1			1	1	1	1	1	1	1	1
EML6	ENSG00000214595	HGNC:35412	400954	EMAP like 6	-0.408947	-0.708736			0.343368	0.738493		0.998988		0.441612			0.974606			0.670656			25.1104	0.99773	0.973665	0.888715	0.995358	0.110593	0.96574	0.94204	0.979041	0.776389	0.989999	0.992118	0.985942	0.743839	0.999954	0.958012	0.94924	0.978453	0.546525	0.510499	0.836184	0.894565	0.999673	0.979496	0.99825		0.99919		0.999449	0.997267	0.992893		29.3881	4.09e-09	0.742328	0.950534	0.961297	0.982969	0.999708	0.970645	0.93651	0.981844	0.992847	0.897307	0.714801	0.982437	0.996467	0.998967	0.998932	0.780128	0.911002	0.875864	0.388968	0.823687	0.997737	0.486678	0.79961	0.897143	0.989601	0.99103	0.981315	0.984672	0.656759	0.64516	0.377436	0.522197	0.81458	0.580973	0.999821	0.999915	0.999701	0.593683	0.158175	0.99238	0.259069	0.999716	0.999548	0.999728	0.914747	0.999842	0.957678	0.582758	0.997507	0.512031	0.547198	0.488384	0.479942	0.999741	18.19	0.99		0.997534	0.96991	0.87473	0.74791	0.915093	0.999803	0.999622	0.998966	1	1	1	1	1	1	1	1	1	1	1	1		1	1	1	1	1	1	1	1	1	1	1	1	1	1	1	1	1	1	1	1	1	1	1	1	1	1	1	1	1	1	1	1	1	1	1	1		1	1	1	5.97	1	1	1	1	1	1	1	1	1	1	1	1.38422	1.54075	1.97415	5.65	0.581	0.01145	1.51717	1	0.999963	1	1	1		1	1	1	1	1	1	1	1
CGNL1	ENSG00000128849	HGNC:25931	84952	cingulin like 1	-0.410226	-0.122663	25.0028	0.72444	0.548471	0.787216	0.83513	0.959573	0.86769	0.324778	0.5664	0.81443	0.988458	0.80653	0.46842	0.575618	0.75308	0.68779	22.9414	0.997871	0.958772	0.837281	0.907081	0.788558	0.963969	0.94477	0.972909	0.737592	0.988174	0.979644	0.953189	0.854868	0.999939	0.93515	0.792294	0.933407	0.806883	0.513312	0.928085	0.58153	0.999745	0.968917	0.990448	66.3232	0.994302		0.995932	0.976089	0.935249	0.3028	17.9282	4.69e-42	0.905455	0.864209	0.968696	0.889682	0.999584	0.961812	0.918047	0.97301	0.994588	0.9159	0.853709	0.992644	0.997627	0.998734	0.998272	0.956679	0.112495	0.875713	0.991553	0.977542	0.993723	0.992864	0.615522	0.909446	0.984804	0.987334	0.985645	0.95038	0.700866	0.690922	0.265292	0.530557	0.74552	0.561101	0.999863	0.99992	0.999591	0.414109	0.389927	0.991664	0.266739	0.999581	0.999582	0.999775	0.575605	0.999737	0.916667	0.775179	0.997634	0.712709	0.903896	0.477881	0.354193	0.99969	26.3	0.992	0.17245	0.996583	0.94996	0.906035	0.776185	0.804146	0.999741	0.999255	0.998994	1	1	1	1	1	1	1	1	1	1	1	1	1	1	1	1	1	1	1	1	1	1	1	1	1	1	1	1	1	1	1	1	1	1	1	1	1	1	1	1	1	1	1	1	1	1	1	1	1		1	1	1	5.63	1	1	1	1	1	1	1	1	1	1	1	2.2825	0.244199	29.9202	7.25	0.152	0.01582	1.88051	1	0.999815	0.798022	1	1	1	1	1	1	1	1	1	1	1
ESRRG	ENSG00000196482	HGNC:3474	2104	estrogen related receptor gamma	-0.411064	-0.772059	-4.3961		0.662666	0.684977	0.81411	0.975661	0.73924	0.119057	0.46632	0.28832	0.983593	0.20834	0.08971	0.440427			19.58	0.995556	0.965513	0.826885	0.934813	0.986875	0.954908	0.960777	0.748444	0.823385	0.989895	0.973672	0.951479	0.848003	0.999944	0.943844	0.877245	0.977146	0.806988	0.513312	0.952655	0.974218	0.999471	0.974376	0.96881	37.8782	0.995058		0.996368	0.98585	0.907749		27.8946	0.071232	0.927731	0.170021	0.980745	0.784606	0.999559	0.965587	0.951272	0.983753	0.984591	0.902757	0.862202	0.98587	0.990554	0.997435	0.999177	0.924368	0.978073	0.858726	0.962992	0.993943	0.994241	0.995146	0.874543	0.826944	0.992302	0.982106	0.836423	0.968572	0.720325	0.709632	0.271422	0.608965	0.779597	0.653076	0.999868	0.999938	0.999297	0.555716	0.230602	0.992754	0.226058	0.999579	0.999042	0.999713	0.838696	0.999634	0.956457	0.851217	0.99608	0.576127	0.680165	0.481781	0.473404	0.999842	21.9	0.997	0.75724	0.996249	0.956235	0.911281	0.794908	0.923478	0.999697	0.999116	0.999285	1	1	1	1	1	1	1	1	1	1	1	1	1	1	1	1	1	1	1	1	1	1	1	1	1	1	1	1	1	1	1	1	1	1	1	1	1	1	1			1	1	1	1	1	1	1	1	1	1	1	1	6.17	1	1	1	1	1	1	1	1	1	1	1	2.1945	0.91168	9.9065	6.65	0.261	0.01037	2.05787		0.336064		1	1	1	1	1	1	1	1	1	1	1
SGCZ	ENSG00000185053	HGNC:14075	137868	sarcoglycan zeta	-0.411579	-0.728712			0.266951			0.965069		0.146644			0.999542			0.128317			15.9313	0.993405	0.925394	0.773948	0.938986	0.988234	0.934201	0.959515	0.77067	0.745984	0.981141	0.962826	0.946326	0.744927	0.999943	0.894224	0.948678	0.98268	0.517118	0.510499	0.984088	0.95637	0.999114	0.936712	0.986523		0.992356		0.993649	0.990671	0.802545		4.85036	6.4e-09	0.988652	0.0505681	0.986186	0.670889	0.99107	0.913632	0.894264	0.969894	0.949902	0.88392	0.793308	0.568357	0.785037	0.996929	0.996429	0.993145	0.990374	0.970129	0.764699	0.99909	0.990447	0.992707	0.860083	0.391411	0.832663	0.984501	0.802749	0.965798	0.731855	0.702673	0.401895	0.643194	0.765428	0.45883	0.99983	0.999914	0.999275	0.118204	0.158175	0.99247	0.224306	0.999467	0.997576	0.999571	0.913796	0.999469	0.95186	0.428106	0.996709	0.512031	0.257826	0.500495	0.603723	0.999746	19.34	0.991		0.987059	0.937789	0.884895	0.801398	0.815262	0.999836	0.999586	0.999243	1	1	1	1	1	1	1	1	1	1	1	1	1	1	1	1	1	1	1	1	1	1	1	1	1	1	1	1	1	1	1	1	1	1	1	1	1	1	1			1	1	1	1			1	1	1	1	1	1	5.55	1	1	1	1	1	1	1	1	1	1	1	2.15782	1.61166	12.0788	12.65	0.108	0.01016	3.25772	0.994596			1			1	1	1	1	1	1	1	1
RYR3	ENSG00000198838	HGNC:10485	6263	ryanodine receptor 3	-0.413334	0.0216332	2.50541	0.74843	0.603365	0.662133	0.98314	0.97658	0.99666	0.404041		0.98947	0.9921	0.99552	0.90178	0.53171		0.7322	22.0873	0.997132	0.96502	0.894834	0.955054	0.0564534	0.945998	0.8785	0.971558	0.840153	0.980719	0.97482	0.982197	0.884738	0.999951	0.910899	0.953691	0.95212	0.617474	0.513312	0.835992	0.965704	0.999153	0.963684	0.983492	24.1516	0.98995		0.994431	0.978707	0.947905	0.64326	24.1018	0.70566	0.989854	0.88914	0.958943	0.950931	0.99963	0.947741	0.933581	0.977891	0.985491	0.905859	0.871613	0.98819	0.987652	0.996278	0.995527	0.977451	0.940382	0.90975	0.99141	0.998736	0.988245	0.994195	0.870393	0.866196	0.993428	0.982446	0.880326	0.98544	0.700866	0.691557	0.271422	0.565455	0.74552	0.492633	0.999857	0.999943	0.999237	0.603112	0.230602	0.99284	0.254397	0.999409	0.998125	0.999296	0.694497	0.999444	0.953795	0.758675	0.996991	0.576127	0.864682	0.493333	0.453491	0.999759	27.8	0.994	0.67633	0.994168	0.967336	0.797429	0.794908	0.760668	0.999677	0.999089	0.999162	1	1	1	1	1	1	1	1	1	1	1	1	1	1	1	1	1	1	1	1	1	1	1	1	1	1	1	1	1	1	1	1	1	1	1	1	1	1	1			1	1	1	1		1	1	1		1	1	1	5.82	1	1	1	1	1	1	1	1	1	1	1	2.1196	1.02246	19.0167	7.7	0.365	0.01133	2.36398	1	0.996024	1	1	1	1	1	1	1	1	1	1	1	1
FAM78B	ENSG00000188859	HGNC:13495	149297	family with sequence similarity 78 member B	-0.413823	-0.273822	-5.96897		0.304199	0.828543		0.953843					0.983853			0.24856			21.1104	0.730856	0.974431	0.892859	0.98799	0.985739	0.912501	0.948279	0.942487	0.616866	0.984137	0.983304	0.699129	0.632588	0.99994	0.94267	0.56503	0.917903	0.460567	0.483668	0.87202	0.946406	0.9996	0.912563	0.993197		0.990379		0.997472	0.998519	0.90056		27.0005	0.31111	0.699907	0.882639	0.987436	0.456773	0.999567	0.962515	0.918407	0.984065	0.769839	0.909902	0.651524	0.890858	0.990608	0.995033	0.998774	0.522523	0.9235	0.530889	0.214804	0.932728	0.998428	0.72748	0.831056	0.532094	0.793894	0.99088	0.857633	0.122782	0.651551	0.68183	0.271422	0.488581	0.72451	0.705908	0.999853	0.99991	0.999308	0.585606	0.230602	0.994087	0.206396	0.999551	0.999177	0.999626	0.864587	0.999544	0.944185	0.166621	0.996467	0.559181	0.359704	0.445812	0.473404	0.999639	21.6	0.997		0.99661	0.789952	0.936763	0.709676	0.901867	0.999738	0.998976	0.999276	1	1	1	1	1	1	1	1	1	1	1	1	1	1	1	1	1	1	1	1	1	1	1	1	1	1	1	1	1	1	1	1	1	1	1	1	1	1	1			1	1	1	1	1	1	1	1	1	1	1	1	5.54	1	1	1	1	1	1	1	1		1	1	1.57861	0.724808	1.0265	5.05	0.232	0.00991	0.924876	0.967897			0.665249	1		1	1	1	1	1	1	1	1
KCNK13	ENSG00000152315	HGNC:6275	56659	potassium two pore domain channel subfamily K member 13	-0.414033	0.164253	1.85348	0.55432	0.342436	0.775593	0.33885	0.98648	0.48784	0.231563	0.20228	0.67977	0.96215	0.64571	0.38151	0.439325		0.42933	21.6535	0.866094	0.962195	0.705731	0.900954	0.984274	0.948321	0.949237	0.954341	0.252322	0.981075	0.969788	0.896413	0.833106	0.999937	0.935753	0.882093	0.920376	0.859237	0.510499	0.793342	0.956221	0.999584	0.989167	0.995576	85.1492	0.996511		0.998445	0.99963	0.748565	0.42092	4.85036	0.05263	0.933825	0.458194	0.968036	0.850211	0.999664	0.944669	0.915026	0.889647	0.964291	0.901732	0.797828	0.971344	0.980987	0.99721	0.998665	0.978321	0.983614	0.901943	0.993242	0.993889	0.987414	0.989228	0.830152	0.826891	0.986693	0.995238	0.841458	0.910971	0.641721	0.636759	0.336024	0.571091	0.790715	0.616859	0.999633	0.9995	0.999708	0.304578	0.262093	0.99185	0.24475	0.999563	0.999277	0.999807	0.924264	0.999839	0.90773	0.688712	0.99723	0.681193	0.721035	0.483665	0.575599	0.99833	22.7	0.979	0.83127	0.996464	0.938605	0.901547	0.805926	0.738577	0.999383	0.999315	0.98543	1	1	1	1	1	1	1	1	1	1	1	1	1	1	1	1	1	1	1	1	1	1	1	1	1	1	1	1	1	1	1	1	1	1	1	1	1	1	1			1	1	1	1	1	1	1	1	1	1	1	1	5.42	1	1	1	1	1	1	1	1	1	1	1	2.16113	0.857951	16.6844	7.3	0.289	0.01376	1.52232	1	0.998706	0.745934	0.913607	1	1	1	1	1	1	1	1	1	1
FSTL5	ENSG00000168843	HGNC:21386	56884	follistatin like 5	-0.416756	-0.748346	3.90322	0.57542	0.482039		0.30676	0.965846	0.51905		0.72224			0.70097	0.90895			0.6407	17.7808	0.992803	0.965742	0.864849	0.990175	0.98559	0.916304	0.968628	0.812923	0.921811	0.988528	0.98356	0.975248	0.867743	0.999946	0.951447	0.85309	0.931769	0.725992	0.510499	0.601121	0.992902	0.999363	0.853636	0.990212	61.5887	0.992217		0.995531		0.686713	0.60502	24.7489	1.4e-06	0.780922		0.943627	0.984215	0.999633	0.938389	0.939094	0.977516	0.757274	0.917144	0.858823	0.989124	0.98457	0.996252	0.998884	0.975299	0.982083	0.90704	0.994671	0.998057	0.990446	0.959928	0.864235	0.586288	0.99084	0.992674	0.973667	0.220919	0.731855	0.702673	0.394146	0.643194	0.790715	0.348333	0.999835	0.999911	0.999563	0.498219	0.158175	0.98677	0.20677	0.998713	0.996357	0.999606	0.917281	0.999446	0.895667	0.167011	0.994788	0.463286	0.560317	0.504664	0.603723	0.999732	25.9	0.991	0.40845	0.991776	0.980486	0.876214	0.801398	0.764392	0.999781	0.999622	0.999335	1	1	1	1	1	1	1	1	1	1	1	1	1	1	1	1	1	1	1	1	1	1	1	1	1	1	1	1	1	1	1	1	1	1	1	1	1	1	1			1	1	1	1	1	1		1	1	1	1	1	6.05	1	1	1	1	1	1	1	1	1	1	1	1.99878	1.58464	9.072	8.15	0.115	0.00692	1.94349		1	1	0.994023	1	1	1	1	1	1	1	1	1	1
DENND2A	ENSG00000146966	HGNC:22212	27147	DENN domain containing 2A	-0.419562	-0.461316	-0.538253	0.36839	0.436279	0.799432	0.00011	0.970763	0.4532	0.403981	0.66756		0.987427	0.38457	0.65858	0.587322		0.25541	20.2146	0.996472	0.952884	0.8699	0.996349	0.937043	0.951738	0.940852	0.980585	0.78844	0.977314	0.981755	0.973254	0.827102	0.999944	0.933728	0.791238	0.960263	0.61597	0.513312	0.710883	0.899635	0.999514	0.945926	0.975691	18.6078	0.897709		0.984117	0.984676	0.887993	0.65474	24.8166	0.067255	0.955935	0.842049	0.891888	0.926131	0.999558	0.901216	0.844608	0.973249	0.990187	0.893979	0.764085	0.973649	0.986072	0.99832	0.9984	0.808219	0.780301	0.726492	0.989574	0.984176	0.998195	0.995963	0.750215	0.8981	0.905267	0.996278	0.996438	0.805081	0.402411	0.525937	0.271422	0.534206	0.600078	0.739311	0.999856	0.999929	0.999407	0.565677	0.389927	0.99232	0.282232	0.999419	0.999439	0.999778	0.438806	0.999665	0.921887	0.939633	0.998489	0.712709	0.935698	0.397157	0.411602	0.99945	25	0.999	0.31664	0.994458	0.975845	0.868439	0.690953	0.862511	0.999669	0.999182	0.998429	1	1	1	1	1	1	1	1	1	1	1	1		1	1	1	1	1	1	1	1	1	1	1	1	1	1	1	1	1	1	1	1	1	1	1	1	1	1	1	1	1	1	1	1	1	1	1	1	1	1	1	1	5.86	1	1	1	1	1	1	1	1	1	1	1	1.86819	1.51708	12.431	6.4	0.287	0.01987	1.89558	0.999754	0.999998	0.999743	1	1	1	1	1	1	1	1	1	1	1
TNFAIP8	ENSG00000145779	HGNC:17260	25816	TNF alpha induced protein 8	-0.4202	-0.780047	-0.496834		0.568121	0.792473	0.26772	0.999506	0.36301	0.132513		0.15292	0.978805	0.03203	0.62343	0.301291	0.00031		32.1279	0.998044	0.92062	0.860396	0.997551	0.993606	0.969413	0.960937	0.973462	0.854611	0.989116	0.990259	0.955162	0.711425	0.99991	0.941064	0.612746	0.937719	0.851993	0.483668	0.903685	0.862491	0.99973	0.98264	0.998967		0.999798		0.999896	0.914976	0.998512		30.6892	0.38452	0.909246	0.174741	0.947329	0.792946	0.999599	0.884377	0.935887	0.961704	0.997069	0.930966	0.797196	0.995377	0.998372	0.999017	0.999199	0.890568	0.51335	0.829616	0.134028	0.992931	0.997793	0.740655	0.739271	0.922703	0.807132	0.994177	0.995535	0.93286	0.623665	0.681184	0.257006	0.481653	0.742012	0.579076	0.99987	0.999939	0.999605	0.624374	0.230602	0.993055	0.235837	0.999655	0.999691	0.999767	0.732468	0.999668	0.957369	0.212691	0.996514	0.576127	0.439658	0.465037	0.354193	0.999723	20.5	0.989		0.998618	0.946292	0.931646	0.65566	0.895926	0.999801	0.999205	0.999046	1	1	1	1	1	1	1	1	1	1	1	1	1	1	1	1	1	1	1	1	1	1	1	1	1	1	1	1	1	1	1	1	1	1	1	1	1	1	1	1	1	1	1	1	1	1	1	1	1	1	1	1	1	5.91	1	1	1	1	1	1	1	1	1	1	1	2.4193	1.1587	3.394	6.5	0.393	0.00966	1.28037	0.840329	0.376198	0.69094	1	1		1	1	1	1	1	1	1	1
SLC35F4	ENSG00000151812	HGNC:19845	341880	solute carrier family 35 member F4	-0.421204	0.0273195			0.488603	0.234999		0.972294		0.405249			0.993549			0.723646			17.8953	0.997635	0.975237	0.7648	0.935822	0.862327	0.939937	0.964619	0.711863	0.723253	0.979982	0.974117	0.928983	0.800666	0.999941	0.947783	0.964304	0.980027	0.68814	0.510499	0.440901	0.971862	0.9992	0.942669	0.978642		0.993354	0.0479588	0.99138	0.997328	0.770406		4.85036	0.0085933	0.892628	0.832777	0.955335	0.783325	0.999712	0.977556	0.939006	0.984312	0.93326	0.861156	0.834264	0.954786	0.979872	0.997023	0.999342	0.971147	0.994157	0.9301	0.00197756	0.997402	0.996752	0.866304	0.816531	0.631125	0.873965	0.9908	0.99665	0.146362	0.731855	0.702673	0.343051	0.631384	0.769297	0.401833	0.999824	0.99988	0.999429	0.487245	0.158175	0.990861	0.213255	0.999542	0.999012	0.99963	0.892808	0.999381	0.9354	0.196039	0.996219	0.463286	0.673899	0.504664	0.603723	0.999819	21	0.985		0.997171	0.876571	0.943417	0.794793	0.829177	0.999675	0.999601	0.99923	1	1	1	1	1	1	1	1	1	1	1	1	1	1	1	1	1	1	1	1	1	1	1	1	1	1	1	1	1	1	1	1	1	1	1	1	1	1	1	1	1	1	1	1	1	1	1		1	1	1	1	1	6.08	1	1	1	1	1	1	1	1	1	1	1	1.85125	1.18293	5.76225	7.5	0.252	0.00725	2.97593	0.910086		0.997194	0.99952	1		1	1	1	1	1	1	1	1
RFX3	ENSG00000080298	HGNC:9984	5991	regulatory factor X3	-0.423313	-0.698724	-10.6728	0.42239	0.641358		0.05946	0.912055	0.18357		0.4511	0.24901		0.67478	0.46146			0.47012	17.7043	0.997907	0.976182	0.864805	0.997109	0.835433	0.913773	0.892962	0.973063	0.77559	0.98299	0.959452	0.981846	0.770474	0.999945	0.912039	0.653707	0.900183	0.84078	0.513312	0.520911	0.929194	0.998717	0.886989	0.984122	4.53318	0.995045		0.993803		0.963346	0.43764	4.85036	1	0.942386		0.456869	0.942705	0.999629	0.970336	0.952472	0.984042	0.92741	0.899911	0.797879	0.992579	0.998134	0.996543	0.99607	0.804944	0.937194	0.767679	0.990167	0.801562	0.8602	0.892797	0.784415	0.865821	0.991709	0.984968	0.92654	0.973869	0.703839	0.705484	0.271422	0.580427	0.77625	0.344121	0.999864	0.999934	0.995892	0.621533	0.230602	0.893768	0.220853	0.997603	0.996298	0.999374	0.833541	0.996748	0.910147	0.182183	0.993657	0.576127	0.556294	0.477122	0.473404	0.999822	23	0.997	0.84291	0.984033	0.936564	0.740774	0.79034	0.803056	0.999703	0.999169	0.999239	1	1	1	1	1	1	1	1	1	1	1	1	1	1	1	1	1	1	1	1	1	1	1	1	1	1	1	1	1	1	1	1	1	1	1	1	1	1	1	1	1	1	1	1	1	1	1	1	1		1	1	1	6.06	1	1	1	1	1	1	1	1	1	1	1	2.10888	1.05797	4.07342	5.3	0.309	0.0087	0.569036	0.999849	0.976902	1	1	1	1	1	1	1	1	1	1
STK32B	ENSG00000152953	HGNC:14217	55351	serine/threonine kinase 32B	-0.423697	-0.0746362	-2.29342	0.01387	0.405919	0.733479	0.00011	0.952707	0.44021	0.268488	0.14679		0.983418	0.25457	0.00239	0.368589		0.02946	20.8645	0.991671	0.927309	0.854441	0.844645	0.981947	0.937668	0.96518	0.939891	0.612429	0.986305	0.98083	0.954092	0.867626	0.999932	0.912352	0.882496	0.976066	0.770534	0.510499	0.687647	0.971563	0.999766	0.972376	0.994639		0.995857	0.0346332	0.998342	0.999723	0.914829	0.57825	18.583	4.91e-08	0.847955	0.578778	0.991046	0.915067	0.999697	0.893643	0.909128	0.973896	0.996871	0.863548	0.835884	0.986227	0.98901	0.996815	0.998419	0.992733	0.995514	0.941307	0.991789	0.99707	0.99705	0.996992	0.878007	0.73855	0.989347	0.995709	0.791906	0.94099	0.635735	0.636166	0.336024	0.522732	0.74284	0.581298	0.9998	0.999904	0.999741	0.357343	0.158175	0.993981	0.205955	0.999594	0.999357	0.999841	0.84886	0.999805	0.769836	0.762552	0.99666	0.512031	0.935624	0.483665	0.569421	0.999645	21.7	0.926	0.01902	0.994895	0.945293	0.915204	0.801398	0.839777	0.999633	0.999551	0.99919	1	1	1	1	1	1	1	1	1	1	1	1		1	1	1	1	1	1	1	1	1	1	1	1	1	1	1	1	1	1	1	1	1	1	1	1	1	1			1	1	1	1	1	1	1	1	1	1	1	1	5.39	1	1	1	1	1	1	1	1	1	1	1	2.51038	1.47871	14.0885	11.4	0.042	0.01217	1.59127	1	0.985329	0.996765	1	1	1	1	1	1	1	1	1	1	1
HOOK1	ENSG00000134709	HGNC:19884	51361	hook microtubule tethering protein 1	-0.424974	-0.159921	6.18319	0.55432	0.450571		0.34133	0.978391	0.02233		0.32355	0.55902		0.69594	0.88963			0.52277	22.2022	0.997815	0.973301	9.07e-06	0.998133	0.412346	0.932126	0.957485	0.987454	0.817409	0.98857	0.986953	0.543125	0.880111	0.999944	0.942016	0.65037	0.765265	5.97e-06	0.483668	0.267345	0.675907	0.999676	0.898164	0.990468	63.0552	0.991223		0.995012		0.787966	0.45982	20.4723	3.87e-08	0.964026		0.825662	0.470462	0.999631	0.96345	0.951512	0.979501	0.97189	0.894216	0.585587	0.976523	0.987553	0.993209	0.999147	0.0170058	0.985906	0.343286	0.991911	0.0736341	0.997542	0.0254179	0.766428	0.62174	0.992509	0.995008	0.991519	0.966267	0.64276	0.635669	0.249862	0.4968	0.760117	0.337226	0.999843	0.999888	0.999359	0.628476	0.230602	0.996018	0.2126	0.999356	0.999184	0.999675	0.874772	0.99932	0.936088	0.662498	0.993293	0.576127	0.407878	0.407303	0.359541	0.999424	31	0.986	0.59817	0.997811	0.479859	0.937377	0.659825	0.79692	0.999656	0.999551	0.998587	1	1	1	1	1	1	1	1	1	1	1	1			1	1	1	1	1	1	1	1	1	1	1	1	1	1	1	1	1	1	1	1	1	1	1	1	1			1	1	1	1	1	1	1	1	1	1			6.03	1	1	1	1	1	1	1	1	1			0.971599	1.07954	0.2889	3.4	0.469	0.00736	0.121204	0.082961	0.124036	0.038614	0.21897	1	1	1	1	1	1	1	1	1	1
EML4	ENSG00000143924	HGNC:1316	27436	EMAP like 4	-0.427258	-0.488563	1.33661	0.143	0.533578	0.770012	0.00011	0.850742	0.47673	0.407216	0.21545		0.988066	0.17357	0.32791	0.632153		0.11197	22.2301	0.997929	0.976713	0.861639	0.997812	0.705058	0.964364	0.89616	0.988836	0.898039	0.983936	0.935878	0.907767	0.886103	0.999946	0.933955	0.460987	0.837275	0.787952	0.510499	0.381203	0.944111	0.999457	0.990034	0.997363	13.5455	0.999482		0.999445	0.976229	0.979933	0.33322	26.4916	0.00048242	0.841896	0.975295	0.756782	0.852373	0.999716	0.976758	0.947452	0.983326	0.978629	0.906353	0.625789	0.99043	0.989325	0.997366	0.998011	0.747474	0.946201	0.800832	0.99299	0.352746	0.952843	0.142763	0.184919	0.894912	0.843536	0.977082	0.982729	0.967278	0.67156	0.653108	0.377436	0.565538	0.831146	0.563442	0.999838	0.99991	0.998856	0.600918	0.158175	0.96828	0.255861	0.999372	0.999068	0.999711	0.840375	0.999316	0.887264	0.604011	0.993841	0.512031	0.627551	0.485194	0.420745	0.999736	22.5	0.993	0.04671	0.998118	0.927433	0.864771	0.753703	0.859154	0.999858	0.999622	0.999104	1	1	1	1	1	1	1	1	1	1	1	1		1	1	1	1	1	1	1	1	1	1	1	1	1	1	1	1	1	1	1	1	1	1	1	1					1	1	1	1	1	1	1	1	1	1	1	1	6.04	1	1	1	1	1	1	1	1	1	1	1	1.37723	1.22543	0.4028	4.6	0.46	0.01126	1.33431	0.574036	0.999447	0.99905	0.998658	1	1	1	1	1	1	1	1		1
KCTD1	ENSG00000134504	HGNC:18249	284252	potassium channel tetramerization domain containing 1	-0.427512	-0.851907	-0.35515		0.548254	0.701953		0.994717		0.328768			0.987204			0.54845			27.2808	0.995459	0.961552	0.875522	0.948839	0.988055	0.953545	0.97175	0.956186	0.825087	0.984651	0.963223	0.939832	0.816352	0.999943	0.932494	0.881409	0.983556	0.425783	0.510499	0.855308	0.947033	0.999774	0.972755	0.995218		0.996094	0.0505115	0.998377	0.999951	0.898469		33.6685	0.85538	0.951545	0.803578	0.989349	0.938909	0.99968	0.949614	0.939744	0.980688	0.984597	0.91192	0.823591	0.992537	0.997983	0.998492	0.999267	0.697436	0.321925	0.662624	0.674415	0.742062	0.996956	0.994464	0.777545	0.939673	0.984016	0.996024	0.991506	0.984756	0.622086	0.626024	0.40945	0.4995	0.831146	0.758002	0.999833	0.999915	0.999756	0.545267	0.262093	0.996693	0.252399	0.999753	0.999699	0.999834	0.776606	0.999883	0.945456	0.596878	0.997802	0.701498	0.744708	0.48198	0.450552	0.999699	22	0.998		0.998138	0.984963	0.940708	0.801398	0.928702	0.999842	0.999622	0.999067	1	1	1	1	1	1	1	1	1	1	1	1		1	1	1	1	1	1	1	1	1	1	1	1	1	1	1	1	1	1	1	1	1	1	1	1	1	1	1	1	1	1	1	1	1	1	1	1	1	1	1	1	5.98	1	1	1	1	1	1	1	1	1	1	1	1.52795	1.06985	8.388	4.75	0.288	0.01438	1.30235	0.999969	1	0.981835	1	1		1	1	1	1	1	1	1	1
PDGFD	ENSG00000170962	HGNC:30620	80310	platelet derived growth factor D	-0.427682	-0.783425	2.14667	0.04355	0.685705	0.489523	0.00832	0.968255	0.27912	0.404594	0.01155		0.998009	0.32238	0.0581	0.523783		0.02946	19.4687	0.996364	0.969181	0.847411	0.995343	0.990293	0.922951	0.969218	0.911234	0.872433	0.989824	0.979783	0.985234	0.857798	0.999924	0.9488	0.806693	0.890817	0.666892	0.513312	0.41553	0.896521	0.999694	0.924742	0.961354	74.6057	0.985069		0.988466	0.985668	0.857745	0.07998	4.85036	0.0017145	0.801842	0.275256	0.980943	0.9727	0.999609	0.957168	0.920893	0.980739	0.928341	0.89702	0.820235	0.965754	0.985183	0.997099	0.999295	0.980631	0.996559	0.949873	0.987308	0.986989	0.997656	0.939851	0.877422	0.553526	0.990824	0.990441	0.911795	0.931642	0.709161	0.689675	0.271422	0.601214	0.779431	0.315117	0.999862	0.999939	0.999477	0.307332	0.230602	0.994491	0.228363	0.999386	0.9992	0.999714	0.879475	0.999356	0.870005	0.34817	0.997475	0.576127	0.489387	0.501222	0.488896	0.999776	19.58	0.991	0.1822	0.998044	0.988671	0.948462	0.786989	0.770757	0.999703	0.998867	0.999167	1	1	1	1	1	1	1	1	1	1	1	1	1	1	1	1	1	1	1	1	1	1	1	1	1	1	1	1	1	1	1	1	1	1	1	1	1	1	1			1	1	1	1	1	1	1	1	1	1	1	1	6.17	1	1	1	1	1	1	1	1	1	1	1	3.1427	1.20723	6.935	7.5	0.283	0.00747	2.0533	1	1	1	1	1	1	1	1	1	1	1	1	1	1
GNG7	ENSG00000176533	HGNC:4410	2788	G protein subunit gamma 7	-0.428628	2.85509			0.742138	0.828478		0.99131		0.406951			0.988034			0.766061			27.5153	0.97437	0.744366	0.854698	0.302098	0.989308	0.977753	0.951311	0.872187	0.713127	0.98745	0.966566	0.987018	0.310742	0.999783	0.941179	0.782569	0.956664	0.886048	0.50224	0.117975	0.704219	0.999604	0.984463	0.982266		0.995912	0.0532104	0.992704	0.998534	0.99212		17.0105	0.49663	0.984298	0.59684	0.969613	0.981875	0.988492	0.730485	0.64636	0.86465	0.999777	0.914221	0.823493	0.996788	0.99707	0.99889	0.996817	0.970529	0.0016759	0.668434	0.732103	0.996698	0.994451	0.998806	0.214625	0.977864	0.89067	0.99167	0.924052	0.934848	0.675735	0.681844	0.358101	0.55721	0.762586	0.679679	0.999704	0.999893	0.999691	0.0779666	0.389927	0.9752	0.363864	0.99976	0.999728	0.999804	0.0541658	0.999807	0.0030258	0.194429	0.998429	0.712709	0.177721	0.484995	0.392538	0.999535	15.06	0.986		0.996568	0.991583	0.932146	0.768918	0.918351	0.998104	0.997831	0.99742	1	1	1	1	1	1	1	1	1	1	1	1	1	1	1	1	1	1	1	1	1	1	1	1	1	1	1	1	1	1	1	1	1	1	1	1	1	1	1	1	1	1	1	1	1	1	1	1	1	1	1	1	1	4.41	1	1	1	1	1	1	1	1	1	1	1	2.02763	0.0968992	13.0503	7.65	0.012	0.03127	2.38359	0.975694	1	1	1			1	1	1	1	1	1	1	1
MMP16	ENSG00000156103	HGNC:7162	4325	matrix metallopeptidase 16	-0.429297	-0.757417			0.345908			0.95084											21.4929	0.996055	0.953114	0.866254	0.991044	0.69576	0.924886	0.954444	0.952913	0.867658	0.991193	0.988198	0.913678	0.749276	0.999926	0.950401	0.768228	0.889291	0.758877	0.446975	0.913713	0.877127	0.99953	0.94651	0.993311		0.995354		0.998215		0.958662		4.85036	0.91797	0.869094		0.981474	0.487102	0.979665	0.937097	0.882939	0.975094	0.986989	0.886499	0.757592	0.98638	0.989241	0.998209	0.999161	0.490291	0.817879	0.404741	0.0218275	0.622273	0.997059	0.546192	0.804182	0.691283	0.0235363	0.992687	0.940865	0.960903	0.677324	0.669436	0.270038	0.559759	0.730689	0.348624	0.999678	0.9999	0.999689	0.114695	0.158175	0.996413	0.207284	0.9996	0.99918	0.999752	0.86053	0.999617	0.837871	0.146506	0.995359	0.463286	0.466117	0.505551	0.504285	0.999478	18.77	0.984		0.998112	0.882943	0.923309	0.77832	0.466694	0.998602	0.999622	0.998638	1	1	1	1	1	1	1	1	1	1	1	1	1	1	1	1	1	1	1	1	1	1	1	1	1	1	1	1	1	1	1	1	1	1	1	1	1	1	1	1	1	1	1	1	1	1	1	1	1	1	1	1	1	5.99	1	1	1	1	1	1	1	1	1	1	1	1.13279	1.97053	6.2485	5	0.421	0.00724	1.18729	0.581761		0.20264	0.999997			1	1	1	1	1	1	1	1
SLC35F3	ENSG00000183780	HGNC:23616	148641	solute carrier family 35 member F3	-0.429921	-0.525288	-14.9339		0.31549	0.791957		0.987014		0.140284			0.984346			0.46275			23.1474	0.994801	0.931966	0.89947	0.949096	0.990516	0.952503	0.974646	0.962153	0.798903	0.9832	0.978892	0.98817	0.687775	0.999893	0.95825	0.914571	0.979082	0.856735	0.239194	0.804662	0.944715	0.999723	0.971158	0.995548		0.996548	0.0376192	0.998127	0.99971	0.849231		28.7665	0.0996	0.987267	0.59684	0.984968	0.979663	0.99954	0.881892	0.868625	0.865993	0.995706	0.930482	0.887092	0.984207	0.975077	0.997654	0.999124	0.981718	0.93159	0.906655	0.072561	0.995391	0.99627	0.995913	0.869749	0.838362	0.990774	0.993069	0.963532	0.931262	0.451054	0.528471	0.248513	0.527096	0.577549	0.51573	0.999656	0.999877	0.99965	0.47982	0.230602	0.992177	0.240394	0.999634	0.999511	0.999702	0.743181	0.999617	0.966241	0.96521	0.997981	0.655219	0.88843	0.333673	0.414286	0.99869	18.67	0.989		0.998348	0.987715	0.92921	0.367027	0.850063	0.999348	0.998828	0.998665	1	1	1	1	1	1	1	1	1	1	1	1	1	1	1	1	1	1	1	1	1	1	1	1	1	1	1	1	1	1	1	1	1	1	1	1	1	1	1	1	1	1	1	1	1	1	1	1	1	1	1	1	1	5.6	1	1	1	1	1	1	1	1	1	1	1	2.27305	0.965111	9.091	7.85	0.138	0.01133	2.03142	0.999887	1	1	1	1		1	1	1	1	1	1	1	1
EXOC2	ENSG00000112685	HGNC:24968	55770	exocyst complex component 2	-0.43074	1.34422	-2.14466		0.560922	0.824061		0.961477		0.405463			0.986892			0.548079			24.1327	0.997973	0.947378	0.899954	0.965634	0.559625	0.960579	0.969789	0.976308	0.818722	0.987749	0.983401	0.988212	0.757165	0.999921	0.950112	0.856642	0.924618	0.552729	0.510499	0.882846	0.818384	0.99967	0.972886	0.99936		0.999759	0.0364207	0.999873	0.994671	0.995111		20.1043	2.87e-09	0.962801	0.959127	0.918222	0.985484	0.999712	0.938772	0.930806	0.975664	0.994919	0.876322	0.867791	0.994587	0.996557	0.998298	0.99912	0.9662	0.850812	0.882353	0.134331	0.995652	0.997554	0.998304	0.687949	0.947388	0.992557	0.992198	0.990744	0.958515	0.622086	0.609527	0.394146	0.457189	0.768561	0.600608	0.999818	0.999905	0.999692	0.577891	0.460953	0.986821	0.260725	0.999426	0.999463	0.999696	0.754573	0.999829	0.965159	0.716264	0.997648	0.749757	0.962658	0.440079	0.428041	0.99965	18.8	0.947		0.997291	0.985806	0.932463	0.77185	0.821625	0.999866	0.999622	0.998736	1	1	1	1	1	1	1	1	1	1	1	1		1	1	1	1	1	1	1	1	1	1	1	1	1	1	1	1	1	1	1	1	1	1	1	1	1	1	1	1	1	1	1	1	1	1	1	1	1	1	1	1	5.79	1	1	1	1	1	1	1	1	1	1	1	2.29846	0.892424	10.669	8.05	0.155	0.02035	2.31429	1	1	1	1	1		1	1	1	1	1	1	1	1
PCDH15	ENSG00000150275	HGNC:14674	65217	protocadherin related 15	-0.431501	-0.706203	4.96566	0.86255	0.418073	0.67112	0.30706	0.943818	0.45348	0.409915	0.79402	0.46019	0.992438	0.5046	0.911	0.763193	0.05206	0.77913	18.1212	0.997005	0.970797	0.817876	0.988363	0.539247	0.932265	0.96772	0.923688	0.848926	0.987081	0.96711	0.740987	0.857375	0.999944	0.945581	0.905999	0.970273	6.91e-06	0.510499	0.898167	0.99375	0.999167	0.933487	0.982737	35.4968	0.993258	0.0421383	0.996526	0.984015	0.839767	0.50771	4.85036	8.03e-25	0.900423	0.478009	0.981042	0.647076	0.999707	0.952678	0.928581	0.978636	0.937899	0.86744	0.777364	0.910042	0.96657	0.9973	0.997405	0.994005	0.99856	0.965924	0.993309	0.999393	0.98476	0.976354	0.854882	0.663348	0.991258	0.994138	0.690764	0.945299	0.727288	0.695164	0.343051	0.647544	0.829765	0.412405	0.999837	0.9999	0.999457	0.487245	0.158175	0.986356	0.224449	0.999561	0.998926	0.999604	0.928874	0.999552	0.957812	0.843974	0.99673	0.463286	0.702982	0.495735	0.596159	0.999586	28.4	0.988	0.14323	0.991237	0.770799	0.912658	0.803431	0.719796	0.999648	0.999551	0.999167	1	1	1	1	1	1	1	1	1	1	1	1			1	1	1	1	1	1	1	1	1	1	1	1	1	1	1	1	1	1	1	1	1	1	1	1	1			1	1	1	1	1	1	1	1		1	1	1	6.16	1	1	1	1	1	1	1	1	1	1	1	2.95733	1.82424	9.833	13.3	0.195	0.00839	2.85067	1	0.098533	0.117842	0.870043	1	1	1	1	1	1	1	1	1	1
ATRNL1	ENSG00000107518	HGNC:29063	26033	attractin like 1	-0.432181	-0.280734	2.65817		0.287952	0.647922		0.94301		0.325676			0.998326			0.529539			21.2587	0.994994	0.96997	0.888079	0.997942	0.978561	0.87269	0.966152	0.931403	0.761478	0.986397	0.984312	0.934222	0.75297	0.999937	0.943869	0.9349	0.896337	0.554639	0.510499	0.893274	0.86079	0.999722	0.944294	0.996379	7.56556	0.992925	0.0399918	0.997516	0.99991	0.956513		4.85036	0.99915	0.921148	0.982249	0.976652	0.730314	0.999661	0.960035	0.945935	0.981503	0.912874	0.877325	0.759793	0.982266	0.986197	0.996226	0.999119	0.985782	0.997395	0.943965	0.419371	0.985977	0.998043	0.72437	0.851715	0.745045	0.991285	0.997174	0.963919	0.959664	0.727288	0.695164	0.343051	0.590169	0.829765	0.658096	0.999834	0.999909	0.999771	0.54447	0.158175	0.99776	0.245111	0.999641	0.999518	0.999796	0.875369	0.999802	0.933955	0.369338	0.997716	0.512031	0.752709	0.50204	0.581568	0.99973	21.2	0.996		0.998262	0.93464	0.932305	0.768731	0.928862	0.999743	0.999609	0.999314	1	1	1	1	1	1	1	1	1	1	1	1	1	1	1	1	1	1	1	1	1	1	1	1	1	1	1	1	1	1	1	1	1	1	1	1	1	1	1			1	1	1	1	1	1	1	1	1	1	1	1	6.08	1	1	1	1	1	1	1	1	1	1	1	2.09479	1.81282	7.252	7.75	0.406	0.01077	2.06931	0.076742	0.997201		1	1	1	1	1	1	1	1	1	1	1
SAMD3	ENSG00000164483	HGNC:21574	154075	sterile alpha motif domain containing 3	-0.43249	-0.576468	0.834084	0.88582	0.221542	0.72443	0.68848	0.914625	0.71106	0.127835	0.92824	0.87577	0.980598	0.4193	0.44852	0.381655	0.51922	0.90584	17.5415	0.996334	0.97122	0.836642	0.994208	0.992073	0.924835	0.969831	0.975597	0.769602	0.983776	0.955473	0.980013	0.86629	0.999942	0.938009	0.895854	0.920042	0.521447	0.510499	0.618723	0.903094	0.999536	0.905308	0.953265	21.8737	0.986356		0.982294	0.976059	0.762793	0.84612	19.5411	1.53e-15	0.834827	0.890016	0.964827	0.986248	0.999647	0.95516	0.928079	0.981353	0.994359	0.888487	0.780832	0.94584	0.996632	0.997459	0.999426	0.991093	0.991247	0.956975	0.993309	0.999057	0.997356	0.977799	0.827736	0.663356	0.98753	0.990332	0.961397	0.96278	0.641721	0.636759	0.343051	0.538987	0.831146	0.387541	0.999794	0.999883	0.999696	0.551166	0.158175	0.99694	0.243675	0.999569	0.999411	0.999653	0.834569	0.999584	0.975023	0.150476	0.996301	0.463286	0.825691	0.501154	0.549116	0.998299	27.8	0.995	0.25932	0.998756	0.978017	0.937821	0.805926	0.768193	0.999768	0.99959	0.998621	1	1	1	1	1	1	1	1	1	1	1	1	1	1	1	1	1	1	1	1	1	1	1	1	1	1	1	1	1	1	1	1	1	1	1	1	1	1	1	1	1	1	1	1	1	1	1	1	1	1	1	1	1	5.9	1	1	1	1	1	1	1	1	1	1	1	2.48308	1.69057	4.8835	9.4	0.296	0.00871	1.85331	0.702518	1	1	1	1	1	1	1	1	1	1	1	1	1
ANKRD30B	ENSG00000180777	HGNC:24165	374860	ankyrin repeat domain 30B	-0.433274	-0.179738	6.10984		0.0514061	0.33313	0.09421	0.707004	0.4473		0.08273	0.10416	0.984743	0.16033	0.41239	0.173994			12.021	0.987226	0.0134613	8.09e-06	0.953032	0.0986896	0.840355	0.83431	0.399479	7.8e-06	0.844842	0.893404	0.922278	7.51e-06	0.693542	0.773109	0.204412	0.120209	6.29e-06	0.167356	0.882423	0.468143	0.933087	0.827125	0.734113		0.864696		0.871129	0.989362	0.708509	0.98217	9.02861	1.6e-21	0.290438	0.0678388	0.256231	0.471122	0.999629	0.563519	0.709692	0.644239	0.988703	0.78808	0.638001	0.648095	0.573206	0.957009	0.976731	0.971055	0.99134	0.95042	0.988677	0.996716	0.911217	0.763941	0.818111	0.494876	0.975235	0.427708	0.00501566	0.730962	0.461163	0.386268	0.136067	0.468802	0.316849	0.374262	0.9978	0.00377358	0.985011	0.295203	0.158175	0.725508	0.213266	0.833619	0.867927	0.935381	0.909156	0.983732	0.693887	0.355275	0.82885	0.451467	0.850036	0.225499	0.427069	0.93156	14.15	0.7	0.97539	0.819122	0.931697	0.657558	0.138633	0.223716	0.895845	0.999439	0.978248	1	1	1		1			1	1	1	1	1						1	1	1	1	1	1	1	1	1	1	1	1	1	1	1	1			1	1	1	1			1	1	1	1			1	1		1			1.94		1	1	1	1	1		1	1	1	1	1.96789	1.42984	2.3689	7.95	0.077	0.01047	1.26482	0.786681		0.067997	1	1	1	1	1	1	1		1	1	1
SEC23A	ENSG00000100934	HGNC:10701	10484	Sec23 homolog A, COPII coat complex component	-0.434238	-0.482233	2.00733		0.387761	0.661233		0.986216		0.176625			0.974128			0.397059			25.2362	0.998068	0.958695	0.535525	0.998661	0.993113	0.950262	0.883451	0.993731	0.890987	0.983586	0.980371	0.353049	0.782192	0.999942	0.921224	0.965503	0.918988	0.639146	0.484477	0.32315	0.960369	0.999144	0.974487	0.996626	24.1516	0.994991		0.998278	0.90108	0.994724		4.85036	1.07e-11	0.730772	0.664255	0.254088	0.345592	0.999713	0.942522	0.95945	0.975461	0.991157	0.860972	0.321266	0.982434	0.996479	0.997308	0.997357	0.189531	0.957509	0.573024	0.992106	0.0341108	0.996166	0.0187251	0.662416	0.655851	0.992551	0.993525	0.994659	0.232878	0.432573	0.365114	0.320475	0.43078	0.560526	0.468731	0.999714	0.999875	0.999003	0.638539	0.158175	0.990544	0.257562	0.998798	0.998893	0.99936	0.932113	0.999357	0.872079	0.579092	0.997206	0.512031	0.841785	0.248086	0.432219	0.999423	19.68	0.941		0.997457	0.310342	0.910025	0.448013	0.728573	0.999626	0.999622	0.998325	1	1	1	1	1	1	1	1	1	1	1	1	1	1	1	1	1	1	1	1	1	1	1	1	1	1	1	1	1	1	1	1	1	1	1	1	1		1			1	1	1	1	1	1		1	1	1	1	1	5.67	1	1	1	1	1	1	1	1	1	1	1	1.34885	1.75961	0.43385	4.45	0.595	0.0121	-0.331807	1		0.033749	0.243342	1	1	1	1	1	1	1	1	1	1
PRR16	ENSG00000184838	HGNC:29654	51334	proline rich 16	-0.436006	-0.513984	8.3693	0.92359	0.222963		0.32031	0.881799	0.15534		0.92824	0.14761		0.57617	0.98623			0.90584	18.3474	0.977611	0.96356	0.878604	0.991601	0.877305	0.944078	0.945746	0.943738	0.823118	0.990816	0.965849	0.89258	0.876986	0.99995	0.950244	0.919997	0.935753	0.500337	0.513312	0.767955	0.953479	0.999721	0.962829	0.978569	44.8848	0.992922		0.99661		0.827771	0.55514	19.8212	0.078558	0.806975		0.977844	0.59853	0.999519	0.951522	0.939428	0.977591	0.880806	0.880631	0.739104	0.994392	0.990174	0.996807	0.999233	0.96054	0.97139	0.885085	0.991245	0.987765	0.996166	0.91162	0.882517	0.878939	0.0203907	0.987732	0.916014	0.946013	0.709161	0.691557	0.271422	0.59395	0.779431	0.32514	0.99987	0.999934	0.999595	0.103883	0.230602	0.993425	0.208666	0.999656	0.999472	0.999759	0.841677	0.999463	0.990006	0.334833	0.995562	0.576127	0.881074	0.485517	0.488896	0.999729	25.6	0.998	0.30787	0.998443	0.913046	0.94041	0.794908	0.779939	0.999648	0.999064	0.999128	1	1	1	1	1	1	1	1	1	1	1	1	1	1	1	1	1	1	1	1	1	1	1	1	1	1	1	1	1	1	1	1	1		1	1	1	1	1			1	1	1	1	1	1	1	1		1	1	1	6.07	1	1	1	1	1	1	1	1	1	1	1	2.05239	1.96219	3.5495	7.4	0.133	0.00773	1.55416	0.229671		0.066269	1		1	1	1	1	1	1	1	1	1
TYW1	ENSG00000198874	HGNC:25598	55253	tRNA-yW synthesizing protein 1 homolog	-0.437188	-0.0804338	1.56139	0.35348	0.320587	0.714417	0.00011	0.999566	0.4006	0.404161	0.40909		0.987733	0.11534	0.71762	0.633286		0.4025	18.1434	0.996862	0.696599	0.8889	0.997492	0.569196	0.921144	0.952831	0.988568	0.798789	0.98335	0.989525	0.949661	0.157181	0.996203	0.933563	0.73557	0.856881	0.814654	0.239194	0.926227	0.556593	0.99918	0.980166	0.999507		0.999765	0.0419514	0.999925	0.996471	0.998326	0.4446	16.9627	1.96e-10	0.937955	0.758777	0.802798	0.97314	0.999606	0.570467	0.784324	0.853574	0.992744	0.899803	0.752143	0.988843	0.997552	0.997388	0.997604	0.94732	0.998469	0.986661	0.545362	0.997363	0.995886	0.892529	0.414969	0.909602	0.690676	0.996258	0.99526	0.924048	0.420502	0.503414	0.248513	0.518545	0.578499	0.565688	0.999349	0.999525	0.998799	0.403595	0.389927	0.965773	0.264995	0.998981	0.999402	0.999448	0.710344	0.9994	0.612719	0.925363	0.996052	0.712709	0.805837	0.327774	0.328733	0.998324	23.3	0.931	0.44747	0.993967	0.947242	0.899466	0.329412	0.483073	0.997643	0.998949	0.997288	1	1	1	1	1	1	1	1	1	1	1	1		1	1	1	1	1	1	1	1	1	1	1	1	1	1	1	1	1	1	1	1	1	1	1	1	1	1	1	1	1	1	1	1	1	1	1	1	1	1	1	1	4.58		1	1	1	1	1	1	1	1	1	1	2.54685	2.4899	3.4822	10.4	0.206	0.01637	1.38481	0.988634	1	1	1	1	1	1	1	1	1	1	1	1	1
NRG1	ENSG00000157168	HGNC:7997	3084	neuregulin 1	-0.43892	-0.614496	17.7612	0.92359	0.625798		0.65229	0.993007	0.70804		0.92824	0.52282		0.74797	0.68412		0.27131	0.90584	23.0839	0.99815	0.977593	0.889161	0.998028	0.988267	0.921755	0.978851	0.983125	0.830525	0.990982	0.97177	0.952648	0.890493	0.999945	0.957983	0.882022	0.975996	0.840821	0.510499	0.953515	0.989528	0.999683	0.985032	0.998155	89.801	0.998766		0.999569		0.964646	0.95555	10.5362	0.99665	0.976734		0.991043	0.970162	0.99967	0.963818	0.952136	0.981554	0.98989	0.93455	0.742513	0.991932	0.996827	0.998423	0.999249	0.983401	0.977967	0.960886	0.992756	0.998282	0.99723	0.967738	0.83242	0.921634	0.0867786	0.996053	0.958006	0.975374	0.710225	0.692947	0.40945	0.546712	0.831146	0.450695	0.999843	0.999913	0.999735	0.118204	0.158175	0.990338	0.228336	0.999617	0.999516	0.999797	0.874553	0.999782	0.981927	0.647046	0.998123	0.512031	0.621391	0.50204	0.493986	0.999769	27.9	0.999	0.67919	0.997416	0.958395	0.937764	0.801398	0.878727	0.999825	0.999622	0.999301	1	1	1	1	1	1	1	1	1	1	1	1	1	1	1	1	1	1	1	1	1	1	1	1	1	1	1	1	1	1	1	1	1	1	1	1	1	1	1	1	1	1	1	1	1	1	1	1	1	1	1	1	1	6.17	1	1	1	1	1	1	1	1	1	1	1	1.78484	1.35174	3.71895	7.8	0.42	0.00999	2.74484	0.999996	0.999995	1	0.996663		1	1	1	1	1	1	1	1	1
C8orf34	ENSG00000165084	HGNC:30905	116328	chromosome 8 open reading frame 34	-0.440067	-0.80345	-1.25009	0.46548	0.273032	0.552874	0.24354	0.935138	0.50203	0.11228	0.92824		0.996264	0.31538	0.49684	0.541642		0.58077	20.1259	0.994624	0.968354	0.837861	0.966718	0.9879	0.954628	0.967002	0.847117	0.875984	0.986849	0.974038	0.97413	0.855158	0.999944	0.945786	0.909013	0.98134	0.49945	0.510499	0.830153	0.738404	0.999564	0.964078	0.992937	13.5262	0.995613		0.997254	0.966334	0.864707		4.85036	0.0014724	0.827622	0.862316	0.987983	0.948221	0.999678	0.955191	0.928022	0.980051	0.914014	0.908787	0.810825	0.986923	0.99649	0.998454	0.999273	0.888966	0.889778	0.776034	0.99189	0.982324	0.998509	0.957318	0.840449	0.667353	0.989348	0.991451	0.993667	0.92617	0.641721	0.644386	0.336024	0.597111	0.829765	0.430689	0.999806	0.999896	0.999655	0.499096	0.158175	0.997424	0.208386	0.999459	0.999108	0.999745	0.879182	0.999551	0.907765	0.871859	0.99629	0.463286	0.731653	0.496985	0.565998	0.999726	24.6	0.98	0.59943	0.997481	0.915725	0.925224	0.805926	0.88808	0.9997	0.999598	0.999312	1	1	1	1	1	1	1	1	1	1	1	1	1	1	1	1	1	1	1	1	1	1	1	1	1	1	1	1	1	1	1	1	1	1	1	1	1	1	1	1	1	1	1	1	1	1	1	1	1	1	1	1	1	6.03	1	1	1	1	1	1	1	1	1	1	1	1.55949	1.13368	3.56915	5.95	0.165	0.00746	2.05542	0.99997	0.994357	1	0.999671	1	1	1	1	1	1	1	1	1	1
ITGA1	ENSG00000213949	HGNC:6134	3672	integrin subunit alpha 1	-0.441143	-0.119792	1.39522	0.56828	0.597006		0.16634	0.847344	0.1568		0.53072	0.4946		0.30346	0.58407			0.52883	17.0653	0.952032	0.967743	0.710782	0.99572	0.881028	0.932875	0.823538	0.973423	0.795752	0.979995	0.943582	0.970436	0.856219	0.99995	0.90272	0.886585	0.875732	0.804819	0.513312	0.477949	0.77264	0.997904	0.86943	0.702762	95.565	0.790471		0.75287		0.782066	0.33964	20.2999	2.61e-16	0.363208		0.0542799	0.971906	0.999577	0.952676	0.954946	0.977998	0.959286	0.876708	0.76424	0.986329	0.996461	0.997576	0.944078	0.951017	0.985163	0.732427	0.679431	0.998478	0.742728	0.845696	0.779241	0.848354	0.753251	0.980933	0.724961	0.270269	0.700866	0.677937	0.271422	0.562214	0.75741	0.293608	0.999878	0.999931	0.991877	0.598786	0.230602	0.902807	0.222025	0.998374	0.996795	0.999167	0.669439	0.997437	0.895576	0.45898	0.990308	0.576127	0.507607	0.491383	0.479692	0.999733	26	0.986	0.5526	0.940264	0.975093	0.760837	0.772929	0.682309	0.999688	0.999205	0.999139	1	1	1	1	1	1	1	1	1	1	1	1	1	1	1	1	1	1	1	1	1	1	1	1	1	1	1	1	1	1	1	1	1		1	1	1	1	1	1	1	1	1	1	1		1	1	1	1	1	1	1	6.16	1	1	1	1	1	1	1	1	1	1	1	2.6049	0.7924	9.47165	5.9	0.363	0.00732	3.01357	1	1	1	0.974817	1	1	1	1	1	1	1	1
ITGA2	ENSG00000164171	HGNC:6137	3673	integrin subunit alpha 2	-0.441873	-0.46618	1.399		0.754959		0.47593	0.846025	0.54232		0.7415	0.85676		0.65673	0.71997				17.2239	0.916886	0.974164	0.867912	0.99823	0.0451992	0.953708	0.889423	0.992361	0.82722	0.982452	0.9491	0.925111	0.880177	0.999947	0.909497	0.422825	0.92334	0.571097	0.483668	0.677595	0.861494	0.999133	0.844962	0.789168	27.2199	0.917583		0.90079		0.770921	0.53689	22.7468	6.28e-11	0.613774		0.665661	0.948852	0.999611	0.963707	0.952827	0.982259	0.987324	0.895658	0.533457	0.992066	0.997596	0.997883	0.997688	0.974661	0.992965	0.92317	0.559478	0.907042	0.935659	0.13837	0.610399	0.842171	0.842322	0.958621	0.933886	0.954247	0.608753	0.634922	0.271422	0.522182	0.759941	0.231167	0.999852	0.999925	0.998647	0.577865	0.230602	0.938712	0.229339	0.998305	0.998103	0.999029	0.849831	0.998768	0.954847	0.0939503	0.989725	0.576127	0.159687	0.402844	0.370868	0.999657	26	0.967	0.50893	0.994096	0.942087	0.829941	0.655093	0.621689	0.999646	0.999593	0.998745	1	1	1	1	1	1	1	1	1	1	1	1	1	1	1	1	1	1	1	1	1	1	1	1	1	1	1	1	1	1	1	1	1	1	1	1	1	1	1	1	1	1	1	1	1	1	1	1	1		1	1	1	6.17	1	1	1	1	1	1	1	1	1	1	1	1.78042	1.50613	0.73755	6.95	0.492	0.00707	3.00335	1	1	1	0.901238	1	1	1	1	1	1	1	1	1	1
GNAQ	ENSG00000156052	HGNC:4390	2776	G protein subunit alpha q	-0.443455	0.622524			0.416619			0.993915											24.8278	0.998326	0.957928	0.87815	0.9997	0.818435	0.97423	0.90097	0.989463	0.855326	0.991065	0.988518	0.928424	0.843259	0.999915	0.95064	0.87407	0.908249	0.825709	0.483668	0.908146	0.990204	0.999406	0.925153	0.998158		0.999301		0.999613		0.9927		4.85036	0.98069	0.901515		0.963089	0.715842	0.98754	0.938478	0.945547	0.980228	0.932166	0.926998	0.569189	0.991864	0.997811	0.999006	0.998669	0.90606	0.989321	0.899756	0.0879966	0.987293	0.998218	0.685289	0.821593	0.903199	0.0779327	0.9892	0.992616	0.842229	0.632821	0.612443	0.26402	0.449517	0.767092	0.595563	0.999872	0.999941	0.998991	0.112854	0.230602	0.981588	0.238935	0.999321	0.999403	0.99969	0.819893	0.999439	0.9209	0.832358	0.995893	0.576127	0.719068	0.405576	0.439457	0.999851	20.4	0.994		0.997372	0.906425	0.848127	0.68191	0.837206	0.99973	0.999592	0.999065	1	1	1	1	1	1	1	1	1	1	1	1	1	1	1	1	1	1	1	1	1	1	1	1	1	1	1	1	1	1	1	1	1	1	1	1	1	1	1	1	1	1	1	1	1	1	1	1	1	1	1	1	1	6.17	1	1	1	1	1	1	1	1	1	1	1	1.69463	1.53457	1.05265	6.6	0.487	0.01125	1.25861	0.999908	0.764862	0.743266	1			1	1	1	1	1	1		1
RASSF8	ENSG00000123094	HGNC:13232	11228	Ras association domain family member 8	-0.44473	2.21622	3.07196		0.18026	0.759199		0.971749		0.404186			0.993075			0.607022			20.5944	0.997221	0.941179	0.869552	0.995244	0.98876	0.962765	0.96375	0.970563	0.701871	0.988871	0.945515	0.738878	0.618627	0.999934	0.937119	0.833037	0.933116	7.91e-06	0.510499	0.429173	0.887164	0.999735	0.968038	0.916329		0.982166	0.0493801	0.968606	0.979266	0.9438		4.85036	0.94158	0.845845	0.958562	0.976101	0.626437	0.999466	0.82152	0.870262	0.961253	0.992092	0.910554	0.743229	0.978866	0.996523	0.998741	0.999175	0.856037	0.720839	0.71196	0.424558	0.763912	0.995465	0.957195	0.421561	0.824254	0.987896	0.990434	0.986812	0.919819	0.722112	0.672909	0.320475	0.567704	0.813094	0.400438	0.999701	0.999892	0.999712	0.322806	0.158175	0.987593	0.256129	0.999751	0.999605	0.999832	0.87779	0.999784	0.934597	0.856512	0.997915	0.512031	0.811236	0.495182	0.465488	0.999256	17.91	0.947		0.998206	0.790753	0.925577	0.728947	0.873854	0.999634	0.999622	0.99839	1	1	1	1	1	1	1	1	1	1	1	1			1	1	1	1	1	1	1	1	1	1	1	1	1	1	1	1	1	1	1	1	1	1	1	1	1	1	1	1	1	1	1	1	1	1	1	1	1	1	1	5.46	1	1	1	1	1	1	1	1	1	1	1	1.43416	1.3016	15.5421	5.7	0.265	0.01165	0.906279		0.067926	0.185783	0.855694	1		1	1	1	1	1	1	1	1
PRKCH	ENSG00000027075	HGNC:9403	5583	protein kinase C eta	-0.447459	-0.535294	-0.770863	0.01387	0.69577	0.699559	0.00039	0.986307	0.09129	0.412867	0.22962		0.999298	0.18967	0.04694	0.707131		0.02946	24.7543	0.998409	0.967223	0.900024	0.988544	0.985735	0.964381	0.955739	0.961536	0.761529	0.992547	0.980615	0.94493	0.831501	0.99994	0.959738	0.928231	0.944648	0.868508	0.510499	0.848361	0.887597	0.999744	0.973416	0.993297	17.007	0.994047	0.0508802	0.996413	0.998857	0.968449	0.68492	4.85036	0.42878	0.990996	0.982418	0.96639	0.937135	0.9997	0.956771	0.938774	0.9722	0.995142	0.933597	0.834272	0.995614	0.998656	0.999014	0.999362	0.844237	0.933683	0.724708	0.989087	0.991243	0.996571	0.976359	0.757283	0.950959	0.992404	0.994377	0.941586	0.974802	0.689906	0.661395	0.394146	0.591411	0.807327	0.621747	0.999856	0.999912	0.99976	0.603452	0.262093	0.996771	0.273944	0.999753	0.999681	0.999811	0.892183	0.999838	0.955716	0.874613	0.997196	0.641993	0.82886	0.49055	0.494975	0.999741	21	0.998	0.41463	0.998687	0.985278	0.938755	0.790224	0.798198	0.999829	0.999622	0.999141	1	1	1	1	1	1	1	1	1	1	1	1	1	1	1	1	1	1	1	1	1	1	1	1	1	1	1	1	1	1	1	1	1	1	1	1	1	1	1	1	1	1	1	1	1	1	1	1	1	1	1	1	1	5.86	1	1	1	1	1	1	1	1	1	1	1	2.08377	0.673666	8.6703	5.9	0.362	0.01256	1.92507	1	1	0.997612	1	1	1	1	1	1	1	1	1	1	1
STYK1	ENSG00000060140	HGNC:18889	55359	serine/threonine/tyrosine kinase 1	-0.449725	-0.288647	6.45242		0.460803	0.782241		0.950734		0.404364			0.997359			0.660381			23.3421	0.997904	0.973577	0.709963	0.996769	0.98862	0.939858	0.948707	0.96972	0.788648	0.98219	0.978278	0.940337	0.863947	0.999945	0.940615	0.596358	0.945735	0.364108	0.510499	0.527218	0.678333	0.999731	0.935275	0.982277	17.2844	0.978315		0.988275	0.997118	0.782278		4.85036	9.1e-11	0.17055	0.522245	0.934358	0.950295	0.999666	0.980582	0.951325	0.983592	0.987678	0.861685	0.737605	0.993633	0.98883	0.998043	0.999119	0.86177	0.836472	0.708368	0.991917	0.988638	0.996164	0.982635	0.763325	0.90037	0.987021	0.994976	0.94807	0.946243	0.635735	0.612009	0.320475	0.529535	0.831146	0.625173	0.999678	0.999693	0.999792	0.62517	0.158175	0.991446	0.235491	0.99973	0.999676	0.999813	0.874462	0.999814	0.893186	0.256896	0.996182	0.512031	0.783039	0.453291	0.489208	0.99886	22.3	0.999		0.997211	0.984466	0.94557	0.73142	0.905607	0.999712	0.999622	0.995465	1	1	1	1	1	1	1	1	1	1	1	1		1	1	1	1	1	1	1	1	1	1	1	1	1	1	1	1	1	1	1	1	1	1	1	1	1	1			1	1	1	1	1	1	1	1	1	1	1	1	5.58	1	1	1	1		1	1	1	1	1	1	2.16049	0.802059	7.95325	5.5	0.267	0.00956	2.03782	0.965766	1	0.767674	1	1	1	1	1	1	1	1	1	1	1
KHDRBS2	ENSG00000112232	HGNC:18114	202559	KH RNA binding domain containing, signal transduction associated 2	-0.450051	-0.74143	2.04635	0.12133	0.442496		0.15553	0.938815	0.05582		0.33219			0.10822	0.66549			0.21116	15.9767	0.99522	0.955168	0.859682	0.998828	0.987484	0.899833	0.963594	0.748611	0.842685	0.983986	0.975778	0.416633	0.819332	0.999944	0.940041	0.712568	0.697428	0.581864	0.484477	0.679813	0.945427	0.999398	0.888134	0.995177	9.30611	0.995052		0.997899		0.937126	0.48517	29.0001	0.038537	0.911597		0.948429	0.30049	0.999677	0.940217	0.928471	0.979716	0.516152	0.863923	0.440482	0.757245	0.976624	0.995309	0.99939	0.989247	0.996256	0.969412	0.992213	0.989811	0.99663	0.298354	0.869487	0.274689	0.992732	0.98904	0.950657	0.220707	0.654657	0.678804	0.327337	0.620853	0.831146	0.29745	0.999851	0.99991	0.99948	0.546357	0.158175	0.997117	0.211977	0.99907	0.998599	0.999625	0.942596	0.999451	0.95313	0.183867	0.996012	0.463286	0.238024	0.50204	0.50887	0.999721	22.6	0.996	0.06076	0.998204	0.425979	0.931642	0.768731	0.719537	0.999665	0.99955	0.999202	1	1	1	1	1	1	1	1	1	1	1	1	1	1	1	1	1	1	1	1	1	1	1	1	1	1	1	1	1	1	1	1	1	1	1	1	1	1	1			1	1	1	1	1	1		1	1	1	1	1	5.96	1	1	1	1	1	1	1	1	1	1	1	2.09735	2.78381	1.2304	7.4	0.394	0.00668	2.83239	0.999193			0.451875	1	1	1	1	1	1	1	1	1	1
MACROD2	ENSG00000172264	HGNC:16126	140733	mono-ADP ribosylhydrolase 2	-0.450102	0.0237654	3.54078	0.17295	0.370041	0.73905	0.00039	0.948346	0.13332	0.321251	0.38596		0.991355	0.25183	0.38151	0.425023		0.25639	18.5482	0.997138	0.971309	0.889428	0.993376	0.979389	0.933883	0.910715	0.971034	0.851492	0.992643	0.967923	0.966773	0.821112	0.999942	0.939082	0.92472	0.932566	0.798033	0.510499	0.912721	0.981235	0.998031	0.929749	0.945897	46.836	0.978905	0.0427254	0.983669	0.989601	0.89062	0.26219	28.5967	0.43472	0.962779	0.982984	0.957621	0.956828	0.999643	0.961123	0.950025	0.982034	0.972873	0.899837	0.896172	0.992606	0.997103	0.99852	0.997299	0.984421	0.994648	0.976987	0.991068	0.998592	0.976755	0.995295	0.852347	0.724288	0.0624836	0.981693	0.961855	0.958151	0.728314	0.702673	0.394146	0.627486	0.831146	0.388851	0.999843	0.999914	0.998808	0.124444	0.158175	0.977217	0.225798	0.999279	0.998062	0.99925	0.923134	0.999348	0.954731	0.744584	0.997128	0.463286	0.662818	0.505551	0.582897	0.999821	22.3	0.995	0.26809	0.991405	0.973878	0.8749	0.801398	0.751082	0.999803	0.999622	0.999295	1	1	1	1	1	1	1	1	1	1	1	1	1	1	1	1	1	1	1	1	1	1	1	1	1	1	1	1	1	1	1	1	1	1	1	1	1	1	1	1	1	1	1	1	1	1	1	1	1	1	1	1	1	6.17	1	1	1	1	1	1	1	1	1	1	1	2.24176	1.39158	16.4723	8.15	0.553	0.01078	2.97712	1	1	0.999999	0.935969		1	1	1	1	1	1	1	1	1
ZNF800	ENSG00000048405	HGNC:27267	168850	zinc finger protein 800	-0.451134	-0.330344	7.24773	0.16862	0.36447	0.656991	0.13635	0.998791	0.21005	0.339218	0.13066		0.988107	0.23209	0.10833	0.357648		0.2787	28.9716	0.997243	0.967066	0.69832	0.997034	0.991335	0.932903	0.9705	0.993386	0.882785	0.983755	0.985766	0.635056	0.874736	0.999942	0.94616	0.721075	0.849263	6.16e-06	0.483668	0.0468383	0.712274	0.99972	0.884566	0.999464	0.48991	0.999667		0.99993	0.99658	0.999354	0.49839	34.9179	0.99985	0.620344	0.784018	0.898199	0.717949	0.999595	0.944968	0.92924	0.978191	0.939186	0.910235	0.651028	0.971544	0.992805	0.99751	0.999136	0.735844	0.981415	0.462785	0.992449	0.496747	0.998618	0.188801	0.792163	0.577822	0.0848832	0.994364	0.996331	0.981873	0.579013	0.633365	0.251089	0.440864	0.766919	0.616174	0.999849	0.999899	0.999665	0.124241	0.230602	0.997071	0.24454	0.999484	0.999564	0.999725	0.86903	0.999585	0.735341	0.508766	0.998022	0.576127	0.772738	0.407303	0.406805	0.999781	22.2	0.985	0.28385	0.998413	0.841284	0.885401	0.655596	0.916601	0.999639	0.999604	0.998839	1	1	1	1	1	1	1	1	1	1	1	1			1	1	1	1	1	1	1	1	1	1	1	1	1	1	1	1	1	1	1	1	1	1	1	1	1			1	1	1	1	1	1		1	1	1	1	1	5.72	1	1	1	1	1	1	1	1	1	1		1.30038	1.28982	1.251	4.75	0.543	0.00852	1.36934	0.621645	0.726834	0.080413	0.465796		1	1	1	1	1	1	1	1	1
AGL	ENSG00000162688	HGNC:321	178	amylo-alpha-1, 6-glucosidase, 4-alpha-glucanotransferase	-0.451169	-0.792558	18.3164	0.92359	0.466222	0.705202	0.92415	0.998221	0.94344	0.331857	0.92824	0.94352	0.996775	0.96773	0.94674	0.521477		0.90584	28.6232	0.999054	0.975318	0.875275	0.997572	0.993694	0.902567	0.914957	0.99481	0.810063	0.984035	0.985059	0.893585	0.887642	0.999953	0.87592	0.336026	0.827618	6.36e-06	0.513312	0.17164	0.866189	0.999236	0.976139	0.998281	66.875	0.999381		0.999793	0.996853	0.997624	0.71585	18.2726	2.76e-27	0.388306	0.973034	0.478283	0.841119	0.999621	0.958799	0.940057	0.983453	0.968338	0.88135	0.509471	0.892563	0.995846	0.988083	0.997906	0.73522	0.992455	0.67354	0.99261	0.331723	0.998134	0.0371874	0.669541	0.571138	0.992509	0.990042	0.991364	0.936673	0.632809	0.654497	0.257006	0.556612	0.74552	0.307521	0.999829	0.999836	0.998042	0.60032	0.230602	0.979762	0.239701	0.9988	0.999233	0.99961	0.872744	0.99918	0.879576	0.771921	0.994399	0.576127	0.581766	0.475956	0.453491	0.999519	34	0.992	0.33973	0.997038	0.800875	0.91938	0.788044	0.691432	0.999701	0.999606	0.998285	1	1	1	1	1	1	1	1	1	1	1	1			1	1	1	1	1	1	1	1	1	1	1	1	1	1	1	1	1	1	1	1	1	1	1	1	1			1	1	1	1	1	1	1	1	1	1	1	1	5.97	1	1	1	1	1	1		1	1	1	1	1.327	1.16354	0.629	5.55	0.658	0.00956	1.27445	0.976697	0.781978	0.975374	0.13347	1	1	1	1	1	1	1	1
ERG	ENSG00000157554	HGNC:3446	2078	ETS transcription factor ERG	-0.451382	0.192865	-2.82752		0.552041	0.798876		0.978562		0.332691			0.982704			0.334093			18.3855	0.997836	0.95155	0.858367	0.966635	0.98845	0.956823	0.978665	0.974429	0.719951	0.991442	0.966536	0.954711	0.731067	0.999915	0.956488	0.820818	0.985111	0.851359	0.513312	0.841029	0.949701	0.999657	0.974797	0.982947		0.992659	0.045086	0.991192	0.997256	0.916278		27.0554	0.96413	0.823476	0.93674	0.99349	0.951816	0.999596	0.931487	0.940226	0.97762	0.995671	0.90067	0.902385	0.994523	0.99786	0.998569	0.999244	0.96514	0.364334	0.740219	0.306118	0.997255	0.997275	0.996487	0.862544	0.921379	0.935448	0.9923	0.98101	0.921613	0.651551	0.681184	0.271422	0.454961	0.766919	0.606324	0.999863	0.999935	0.999655	0.427072	0.389927	0.996671	0.246231	0.999519	0.999516	0.999752	0.696395	0.999686	0.941942	0.525577	0.997786	0.712709	0.690189	0.477068	0.423752	0.9997	20.2	0.974		0.997637	0.98518	0.906569	0.69825	0.918173	0.99975	0.999095	0.999111	1	1	1	1	1	1	1	1	1	1	1	1	1	1	1	1	1	1	1	1	1	1	1	1	1	1	1	1	1	1	1	1	1	1	1	1	1	1	1	1	1	1	1	1	1	1	1	1	1	1	1	1	1	5.82	1	1	1	1	1	1	1	1	1	1	1	2.63004	0.27118	8.76875	6.5	0.2	0.01303	1.96859		1	0.940857	1	1		1	1	1	1	1	1	1	1
CHD8	ENSG00000100888	HGNC:20153	57680	chromodomain helicase DNA binding protein 8	-0.454174	-0.665869	-6.7574		0.562869		0.00011	0.998059	0.10386		0.24054			0.57877	0.37759				20.7916	0.997663	0.956203	0.108387	0.99901	0.727897	0.898843	0.927162	0.991986	0.728974	0.988765	0.992328	0.64829	0.598012	0.999061	0.947765	0.159276	0.758327	7.07e-06	0.222363	0.836699	0.99136	0.999552	0.982962	0.998562	51.6993	0.999101		0.999663		0.997664	0.24713	19.7722	1	0.713188		0.416817	0.561959	0.999691	0.874499	0.956781	0.870041	0.99476	0.913894	0.754321	0.980718	0.987196	0.995564	0.998589	0.00503514	0.931494	0.0486874	0.989073	0.00181781	0.997552	0.0583429	0.178412	0.846271	0.992556	0.996195	0.996845	0.307762	0.367088	0.339213	0.169218	0.312982	0.601384	0.54707	0.998994	0.999793	0.999564	0.644429	0.262093	0.995504	0.301105	0.99944	0.999519	0.999573	0.847597	0.999669	0.960813	0.683452	0.997009	0.681193	0.880301	0.244223	0.273907	0.998726	19	0.958	0.52458	0.998014	0.830547	0.885298	0.237917	0.719447	0.998989	0.999622	0.995374	1	1	1	1	1	1	1	1	1	1	1	1			1	1	1	1	1	1	1	1	1	1	1	1	1	1	1	1	1	1	1	1	1	1	1					1	1	1	1	1	1		1		1		1	5.87		1	1	1	1	1	1				1	0.600493	0.778903	0.573955	2.8	0.885	0.01478	-0.456619	0.999908	0.570515	0.120523	0.639267	1	1	1	1	1	1	1	1	1	1
GAREM1	ENSG00000141441	HGNC:26136	64762	GRB2 associated regulator of MAPK1 subtype 1	-0.454909	-0.777647	1.88559	0.86255	0.151421		0.37718	0.990468	0.41748		0.92824	0.07666		0.63631	0.89401			0.90584	25.0306	0.997934	0.964807	0.859321	0.997027	0.521791	0.941145	0.963481	0.987209	0.840211	0.990629	0.975331	0.944554	0.865301	0.999944	0.944008	0.969254	0.928283	0.789269	0.510499	0.780635	0.897509	0.999697	0.968447	0.998444	1.89332	0.998771		0.999631		0.987898	0.5158	31.6801	0.67535	0.992738		0.965176	0.675561	0.999684	0.953708	0.952763	0.981179	0.98018	0.886255	0.713482	0.987432	0.988238	0.998207	0.999378	0.617325	0.886759	0.651442	0.991039	0.904236	0.997514	0.905608	0.829214	0.861572	0.990228	0.988269	0.859589	0.980186	0.633158	0.628039	0.382135	0.538784	0.82902	0.471866	0.999831	0.999904	0.999702	0.623404	0.253628	0.996175	0.245089	0.99967	0.999661	0.999801	0.893937	0.999752	0.933298	0.681351	0.996412	0.512031	0.598423	0.511403	0.475085	0.999757	25.7	0.989	0.74588	0.997906	0.935135	0.927148	0.772583	0.834412	0.999773	0.999622	0.999214	1	1	1	1	1	1	1	1	1	1	1	1	1	1	1	1	1	1	1	1	1	1	1	1	1	1	1	1	1	1	1	1	1	1	1	1	1	1	1			1	1	1	1	1	1	1	1		1	1	1	6.08	1	1	1	1	1	1	1	1	1	1	1	1.75968	1.13997	3.4097	4.9	0.357	0.01259	1.41846	0.986026	0.110891	0.623001	1	1	1	1	1	1	1	1	1	1	1
BCAS3	ENSG00000141376	HGNC:14347	54828	BCAS3 microtubule associated cell migration factor	-0.454943	-0.75101	-6.85808	0.72001	0.781924	0.776498	0.07423	0.998598	0.00199	0.404023	0.92824		0.998827	0.37241	0.46673	0.713124		0.57829	20.8214	0.997989	0.979132	0.912315	0.999292	0.990109	0.964852	0.920853	0.985862	0.81933	0.987205	0.965898	0.87523	0.88933	0.999945	0.961951	0.81802	0.946296	0.739571	0.513312	0.86215	0.926629	0.999349	0.989523	0.999107	60.3051	0.999657		0.999789	0.993188	0.998535	0.61921	31.2047	0.00013819	0.935855	0.879699	0.961755	0.841518	0.999654	0.97706	0.964742	0.984216	0.991809	0.927844	0.887973	0.994352	0.997358	0.998472	0.997989	0.979467	0.999155	0.955217	0.99069	0.983644	0.996503	0.989754	0.792597	0.938798	0.989778	0.989628	0.994615	0.394412	0.687896	0.689037	0.262818	0.502949	0.782901	0.726175	0.999869	0.99995	0.998733	0.633541	0.389927	0.993144	0.294684	0.999451	0.999194	0.999672	0.86974	0.9992	0.94748	0.922786	0.997345	0.712709	0.730067	0.481561	0.459272	0.99982	22.7	0.994	0.79625	0.996331	0.956008	0.899438	0.769724	0.804938	0.999776	0.999606	0.999182	1	1	1	1	1	1	1	1	1	1	1	1	1	1	1	1	1	1	1	1	1	1	1	1	1	1	1	1	1	1	1	1	1	1	1	1	1	1	1	1	1	1	1	1	1	1	1	1	1	1	1	1	1	6.17	1	1	1	1	1	1	1	1	1	1	1	2.9258	1.96441	17.4772	8.7	1	0.02354	0.864373	1	0.996517	0.621616	0.999992	1	1	1	1	1	1	1	1	1	1
TAF3	ENSG00000165632	HGNC:17303	83860	TATA-box binding protein associated factor 3	-0.455226	-0.502277	-2.08346	0.20255	0.582176	0.809643	0.10329	0.999035	0.39031	0.408469	0.23501	0.21959	0.997845	0.36201	0.24244	0.787044	0.12815	0.29111	24.9346	0.99804	0.967649	0.852767	0.988712	0.110179	0.958456	0.966795	0.985778	0.907954	0.990848	0.992794	0.835776	0.832194	0.999936	0.94578	0.560252	0.878283	0.511169	0.510499	0.841611	0.788582	0.999673	0.954618	0.998899	74.6057	0.999371	0.0530085	0.999838	0.99843	0.997427	0.42343	4.85036	0.99997	0.642248	0.90056	0.957188	0.842589	0.999714	0.947091	0.923208	0.978026	0.966586	0.924049	0.702246	0.983265	0.983966	0.997628	0.999257	0.834454	0.96294	0.808223	0.994281	0.895718	0.998084	0.995659	0.634319	0.811156	0.984176	0.995683	0.997826	0.961779	0.722112	0.693492	0.492284	0.562029	0.831146	0.664508	0.999832	0.999911	0.999584	0.212143	0.460953	0.99397	0.273974	0.999589	0.999431	0.999771	0.86473	0.999769	0.950592	0.944064	0.997943	0.749757	0.892419	0.49531	0.577619	0.99973	22.6	0.998	0.86306	0.997872	0.881692	0.939962	0.7773	0.903776	0.99981	0.999622	0.999171	1	1	1	1	1	1	1	1	1	1	1	1	1	1	1	1	1	1	1	1	1	1	1	1	1	1	1	1	1	1	1	1	1	1	1	1	1	1	1			1	1	1	1	1	1	1	1		1	1	1	6.08	1	1	1	1	1	1	1	1	1	1	1	1.3991	1.43598	3.01785	6.55	0.3	0.02202	1.63672	1	0.149102	0.468843	0.999308	1	1	1	1	1	1	1	1	1	1
RAD54L2	ENSG00000164080	HGNC:29123	23132	RAD54 like 2	-0.455507	-0.189491	0.619712		0.392073	0.702474		0.678738		0.404967			0.988803			0.39703			14.2486	0.999095	0.95785	0.823316	0.999701	0.920065	0.917937	0.667821	0.995694	0.718072	0.942785	0.878276	0.696248	0.499455	0.998756	0.809736	0.937301	0.835867	0.421251	0.197247	0.0365007	0.828647	0.99555	0.816461	0.439041		0.663972	0.0409947	0.471129	0.994382	0.57185		16.6507	1	0.604418	0.888009	0.331303	0.364942	0.99958	0.893029	0.95471	0.839113	0.876562	0.816786	0.722406	0.978903	0.945455	0.996234	0.92417	0.000389151	0.982133	0.173598	0.0185846	0.000308187	0.968977	0.00398143	0.734142	0.39302	0.938025	0.96711	0.665852	0.976195	0.281835	0.339177	0.241529	0.192594	0.608829	0.457855	0.99922	0.999818	0.989651	0.631696	0.389927	0.986527	0.299561	0.998739	0.998321	0.998644	0.705248	0.998377	0.994127	0.747142	0.995485	0.712709	0.305264	0.254207	0.283598	0.998305	17.45	0.88		0.887605	0.847939	0.770243	0.248984	0.591278	0.998889	0.999607	0.998403	1	1	1	1	1	1	1	1	1	1	1	1		1	1	1	1	1	1	1	1	1	1	1	1	1	1	1	1	1	1	1	1	1	1	1	1	1	1			1	1	1	1		1	1	1	1	1	1	1	5.96		1	1	1	1	1			1			-0.330324	2.53572	0.10265	2.3	0.994	0.01618	-2.59032	0.56441	0.006131	0.046007	0.992937	1		1	1	1	1	1	1		1
C3orf20	ENSG00000131379	HGNC:25320	84077	chromosome 3 open reading frame 20	-0.457404	-0.584426	4.75991	0.92359	0.191731	0.698196	0.0609	0.866933	0.46116	0.124014	0.92824	0.10856	0.968347	0.47225	0.45222	0.479849	0.06427	0.90584	21.9432	0.99774	0.960616	0.8457	0.990023	0.984116	0.835145	0.613844	0.97108	8.19e-06	0.981396	0.936263	0.963771	0.86638	0.999946	0.920425	0.832681	0.87287	0.315299	0.513312	0.737964	0.703064	0.986641	0.921784	0.611663	73.9829	0.731937		0.411708	0.988814	0.793898		16.3119	2.38e-21	0.681392	0.890949	0.114973	0.896233	0.999619	0.927381	0.938901	0.978732	0.990774	0.919904	0.868623	0.983808	0.986248	0.994606	0.772594	0.299344	0.588136	0.632519	0.988972	0.991886	0.848957	0.990202	0.804419	0.876158	0.990983	0.973337	0.302486	0.888729	0.630891	0.588908	0.251089	0.472074	0.616792	0.312848	0.999825	0.9999	0.948126	0.427072	0.347393	0.839366	0.241802	0.994474	0.992977	0.997937	0.725144	0.990608	0.742759	0.532394	0.996238	0.564153	0.582753	0.262518	0.446651	0.999055	25.3	0.998	0.49384	0.882962	0.963327	0.73277	0.704817	0.640083	0.999677	0.99928	0.998327	1	1	1	1	1	1	1	1	1	1	1	1		1	1	1	1	1	1	1	1	1	1	1	1	1	1	1	1	1	1	1	1			1	1	1	1	1	1	1	1	1	1	1	1	1	1	1	1	1	1	5.56	1	1	1	1	1	1	1	1	1	1	1	1.33436	0.292213	12.7098	4.95	0.177	0.01297	1.64223	0.580681	0.99999	0.998345	0.999954	1	1	1	1	1	1	1	1
METAP1D	ENSG00000172878	HGNC:32583	254042	methionyl aminopeptidase type 1D, mitochondrial	-0.457899	-0.642814	2.98743	0.47562	0.860053		0.00011	0.997608	0.4045		0.55759			0.41179	0.36385			0.56013	21.4805	0.996843	0.97864	0.877275	0.99345	0.992374	0.950045	0.95912	0.978781	0.724796	0.989845	0.991837	0.952119	0.898604	0.99994	0.941454	0.837318	0.893655	7.27e-06	0.510499	0.985016	0.818521	0.999577	0.982638	0.997288	34.0398	0.997803		0.999098		0.992056	0.37743	28.4218	0.21604	0.544647		0.950789	0.958295	0.999678	0.964459	0.940674	0.985319	0.993335	0.875764	0.787956	0.973584	0.983518	0.998	0.998566	0.639582	0.962572	0.744676	0.936811	0.805983	0.998085	0.916101	0.400342	0.882499	0.988474	0.995254	0.996609	0.946184	0.649719	0.626327	0.435667	0.477994	0.833868	0.745659	0.999832	0.999923	0.999403	0.546939	0.460953	0.994545	0.307106	0.999659	0.999351	0.999546	0.855426	0.999719	0.957858	0.984669	0.997535	0.749757	0.961049	0.512939	0.462036	0.99977	26.3	0.985	0.20729	0.998058	0.97395	0.918937	0.760396	0.833915	0.999825	0.999622	0.999003	1	1	1	1	1	1	1	1	1	1	1	1			1	1	1	1	1	1	1	1	1	1	1	1	1	1	1	1	1	1	1	1	1	1	1	1	1	1	1	1	1	1	1	1	1	1	1	1	1	1	1	6.17	1	1	1	1	1	1	1	1	1	1	1	1.26619	1.53637	20.551	5	0.605	0.02091	1.63297	0.979726	1	0.999999	1	1	1	1	1	1	1	1	1	1	1
PLXDC2	ENSG00000120594	HGNC:21013	84898	plexin domain containing 2	-0.458751	-0.775077	1.25897		0.470967	0.812382		0.989986		0.134813			0.996673			0.478638			18.0664	0.998168	0.966709	0.84826	0.967621	0.993931	0.95918	0.964097	0.939503	0.814837	0.989092	0.980991	0.906568	0.837562	0.999938	0.954023	0.92506	0.875989	0.811653	0.510499	0.975854	0.97542	0.999701	0.970101	0.993061	24.8029	0.995244		0.998644	0.999426	0.949531		4.85036	0.13416	0.510536	0.64721	0.966796	0.933644	0.999633	0.947664	0.939211	0.979235	0.971307	0.897637	0.777624	0.991381	0.997197	0.998709	0.999416	0.950896	0.902437	0.8877	0.808004	0.996473	0.998189	0.994248	0.800425	0.844337	0.0645319	0.996706	0.964476	0.952672	0.643601	0.644386	0.343051	0.569721	0.765071	0.55114	0.999821	0.999902	0.999772	0.120242	0.158175	0.99795	0.229738	0.999729	0.999571	0.999821	0.896152	0.999777	0.961518	0.660821	0.997845	0.512031	0.930789	0.496985	0.585806	0.999734	18.74	0.984		0.998629	0.975038	0.942398	0.77832	0.640952	0.999707	0.999622	0.999151	1	1	1	1	1	1	1	1	1	1	1	1	1	1	1	1	1	1	1	1	1	1	1	1	1	1	1	1	1	1	1	1	1	1	1	1	1	1	1	1	1	1	1	1	1	1	1	1	1	1	1	1	1	6.08	1	1	1	1	1	1	1	1	1	1	1	1.8098	1.39386	6.8446	6.85	0.198	0.00941	3.08923	0.999759	1	0.998461	0.912298		1	1	1	1	1	1	1	1	1
FCHSD2	ENSG00000137478	HGNC:29114	9873	FCH and double SH3 domains 2	-0.460377	-0.340287			0.748983	0.734815		0.997802		0.33199			0.993996			0.78338			33.0984	0.998638	0.918407	0.763479	0.999749	0.399288	0.955853	0.965681	0.993108	0.817178	0.98466	0.981777	0.939217	0.700352	0.999924	0.934111	0.906201	0.897257	0.811004	0.50224	0.950477	0.99043	0.999606	0.961682	0.998884		0.998099	0.0440207	0.999584	0.985566	0.995265		4.85036	0.56618	0.639507	0.947397	0.952237	0.801558	0.979346	0.911513	0.901082	0.972069	0.974965	0.92294	0.714034	0.992065	0.997974	0.998755	0.999365	0.00185309	0.89195	0.0856866	0.255304	0.225074	0.996999	0.17661	0.135584	0.880667	0.385069	0.996324	0.991222	0.973549	0.578865	0.521178	0.26402	0.416285	0.75033	0.728104	0.99986	0.999944	0.99968	0.11943	0.389927	0.994213	0.261293	0.999541	0.999533	0.999788	0.801956	0.999668	0.955549	0.87231	0.996666	0.712709	0.78061	0.402844	0.341313	0.99975	19.96	0.997		0.998163	0.87762	0.82207	0.69825	0.903335	0.999679	0.999608	0.99904	1	1	1	1	1	1	1	1	1	1	1	1	1	1	1	1	1	1	1	1	1	1	1	1	1	1	1	1	1	1	1	1	1	1	1	1	1	1	1	1	1	1	1	1	1	1	1	1	1		1	1	1	5.46	1	1	1		1	1	1	1	1	1	1	1.03758	0.585676	1.6172	2.8	0.621	0.01458	-0.602115	1	0.840222	0.618002	1			1	1	1	1	1	1	1	1
ATP6V1A	ENSG00000114573	HGNC:851	523	ATPase H+ transporting V1 subunit A	-0.461715	-0.765682			0.197247	0.8215		0.862932		0.137618			0.954901			0.344326			15.5433	0.99847	0.711811	0.873984	0.999808	0.292932	0.961046	0.877923	0.99349	0.701927	0.976471	0.961849	0.472207	0.685184	0.993166	0.879925	0.880848	0.880265	0.760782	0.231225	0.894377	0.964494	0.999255	0.821451	0.568753		0.866166		0.827091	0.974726	0.745492		14.4257	0.86801	0.210942	0.63955	0.371646	0.366947	0.976586	0.55522	0.878661	0.262002	0.972037	0.902555	0.471053	0.989897	0.997237	0.998192	0.996042	0.00353876	0.984058	0.0446283	0.0148669	0.0190825	0.699499	0.0675348	0.321629	0.882608	0.016088	0.98284	0.773663	0.973355	0.342912	0.362901	0.22275	0.318956	0.567549	0.249789	0.998272	0.999841	0.997904	0.102103	0.230602	0.961398	0.262373	0.999081	0.999211	0.999693	0.805586	0.999411	0.949875	0.977925	0.996045	0.576127	0.768687	0.314051	0.289984	0.999174	14.21	0.779		0.991106	0.334552	0.816492	0.190959	0.4935	0.966269	0.999495	0.987939	1	1	1	1	1	1	1	1	1	1	1	1	1	1	1	1	1	1	1	1	1	1	1	1	1	1	1	1	1	1	1	1	1	1	1	1	1	1	1	1	1	1	1	1	1	1	1	1	1		1	1	1	5.23			1	1	1	1	1	1	1	1	1	1.09178	0.859231	0.71	2.75	0.799	0.01178	0.0776202	0.977334	0.097263		0.073955			1	1	1	1		1
EPHB1	ENSG00000154928	HGNC:3392	2047	EPH receptor B1	-0.463758	0.637283	-1.42651		0.575685	0.710641		0.98243		0.404409			0.984313			0.60564			28.6238	0.998066	0.974676	0.902656	0.997139	0.941228	0.945145	0.967712	0.981619	0.7887	0.98879	0.9816	0.976729	0.832905	0.999943	0.943719	0.923501	0.932055	0.321017	0.513312	0.765165	0.946113	0.999683	0.973743	0.996402		0.998324	0.0485312	0.999212	0.997967	0.92968		39.0809	0.9985	0.95569	0.906213	0.986521	0.941359	0.999649	0.969305	0.948024	0.985539	0.97994	0.891682	0.856321	0.978749	0.98937	0.996616	0.999353	0.883656	0.958349	0.881065	0.749757	0.988425	0.996733	0.984869	0.817925	0.904621	0.992941	0.993931	0.873671	0.969901	0.689283	0.689037	0.271422	0.545029	0.770365	0.695742	0.999866	0.999938	0.999613	0.609601	0.230602	0.996366	0.241135	0.999643	0.999619	0.999767	0.844062	0.999782	0.941616	0.674452	0.997267	0.576127	0.645883	0.489497	0.473404	0.999737	21.1	0.997		0.997799	0.987865	0.925248	0.786989	0.883537	0.999806	0.999066	0.999139	1	1	1	1	1	1	1	1	1	1	1	1	1	1	1	1	1	1	1	1	1	1	1	1	1	1	1	1	1	1	1	1	1	1	1	1	1	1	1	1	1	1	1	1	1	1	1	1	1	1	1	1	1	6.17	1	1	1	1	1	1	1	1	1	1	1	2.25644	1.43769	12.693	5.7	0.343	0.00997	1.97756	0.99816	1	1	1	1		1	1	1	1	1	1	1	1
HNRNPD	ENSG00000138668	HGNC:5036	3184	heterogeneous nuclear ribonucleoprotein D	-0.46441	-0.234945			0.654631	0.811962		0.960089		0.323321			0.983135			0.456555			30.8142	0.998653	0.940872	8.93e-06	0.995563	0.958018	0.945418	0.921378	0.990417	0.868878	0.979373	0.938555	0.486115	0.806785	0.999931	0.885051	0.261654	0.90306	7.78e-06	0.484477	0.795301	0.795166	0.998073	0.98531	0.999695		0.999752		0.999875	0.97357	0.998335		22.8056	0.99621	0.874154	0.469133	0.375579	0.441823	0.986315	0.935693	0.930834	0.976349	0.963733	0.887047	0.561682	0.99032	0.998584	0.997184	0.995286	0.0457035	0.937142	0.25374	0.122043	0.0312284	0.990251	0.149223	0.0709872	0.911015	0.0597447	0.965319	0.981367	0.982602	0.611263	0.609527	0.320475	0.478222	0.82902	0.522318	0.999804	0.9999	0.997136	0.119661	0.262093	0.958105	0.270826	0.999043	0.99887	0.99918	0.887802	0.998789	0.90006	0.791603	0.996305	0.681193	0.497537	0.411778	0.38714	0.999709	19.03	0.986		0.994569	0.563932	0.861427	0.680668	0.737242	0.999649	0.999611	0.997635	1	1	1	1	1	1	1	1	1	1	1	1			1	1	1	1	1	1	1	1	1	1	1	1	1	1	1	1	1	1	1	1	1	1	1			1	1	1	1	1	1	1	1	1	1	1	1			6.07	1	1		1		1	1				1	0.896072	0.732879	0.58775	3.65	0.398	0.01335	0.486611	0.044686		0.093854	0.461962			1	1	1	1	1	1
MAGI3	ENSG00000081026	HGNC:29647	260425	membrane associated guanylate kinase, WW and PDZ domain containing 3	-0.470917	-0.715989	3.53023	0.60866	0.582345	0.664372	0.27468	0.999673	0.06191	0.405034	0.56192	0.13958	0.992573	0.39448	0.23808	0.641733		0.62325	24.3689	0.998775	0.950391	0.879151	0.999749	0.985796	0.944931	0.95948	0.994646	0.754934	0.982778	0.96399	0.918788	0.842897	0.999924	0.904063	0.916662	0.909986	7.03e-06	0.50224	0.932769	0.993302	0.999604	0.983645	0.999505	7.94757	0.999597	0.046799	0.999867	0.998116	0.998918	0.68366	21.5007	0.02978	0.93677	0.972469	0.957682	0.862424	0.9996	0.927928	0.930398	0.974988	0.992065	0.895196	0.694861	0.971765	0.997382	0.997624	0.999202	0.244021	0.996139	0.236073	0.990829	0.139286	0.997303	0.191723	0.840188	0.773438	0.991913	0.984462	0.98805	0.976918	0.574535	0.534905	0.271422	0.514037	0.759941	0.374125	0.99984	0.999936	0.999558	0.458162	0.230602	0.995372	0.234385	0.999512	0.99928	0.999733	0.896402	0.999343	0.964372	0.957979	0.99617	0.576127	0.969035	0.399643	0.421946	0.999329	23.4	0.984	0.61539	0.998214	0.958172	0.894772	0.651465	0.852683	0.999623	0.999606	0.999002	1	1	1	1	1	1	1	1	1	1	1	1			1	1	1	1	1	1	1	1	1	1	1	1	1	1	1	1	1	1	1	1	1	1	1	1	1	1	1	1	1	1	1	1	1	1	1	1	1	1	1	5.97	1	1	1	1	1	1	1	1	1	1	1	1.49032	1.34098	2.3075	4.45	0.882	0.00882	0.510023	1	1	0.501195	1	1	1	1	1	1	1	1	1	1	1
CYP2C9	ENSG00000138109	HGNC:2623	1559	cytochrome P450 family 2 subfamily C member 9	-0.471749	-0.888965	7.81548	0.78396	0.220825		0.09193	0.502675	0.50842		0.59159			0.66544	0.91827			0.90584	11.2132	0.992496	0.429396	0.869382	0.987956	0.0537539	0.728886	0.811463	0.306505	0.779877	0.873746	0.607442	0.807884	0.080972	0.995383	0.760449	0.689077	0.635069	6.9e-06	0.204882	0.482113	0.91104	0.981343	0.67611	0.176217		0.329515		0.442501		0.290909	0.19965	4.85036	1.27e-10	0.38724		0.0236989	0.383727	0.999576	0.391841	0.678307	0.770991	0.750902	0.800643	0.532448	0.728456	0.788654	0.947317	0.959924	0.736784	0.986946	0.619799	0.988621	0.326085	0.969595	0.0199047	0.809126	0.203818	0.962436	0.903921	0.0841699	0.856466	0.247874	0.272641	0.137106	0.37901	0.199001	0.0969487	0.996818	0.999455	0.962394	0.212279	0.158175	0.700874	0.243873	0.891021	0.814957	0.985577	0.947058	0.962126	0.722635	0.0170527	0.995151	0.463286	0.120773	0.0995435	0.239227	0.991162	22.9	0.788	0.05566	0.92982	0.789573	0.653767	0.243943	0.180822	0.968608	0.999498	0.705346	1	1	1	1	1	1	1	1	1	1	1	1					1	1	1	1	1	1	1	1	1	1	1	1	1	1	1	1	1		1	1	1	1	1			1	1	1	1	1	1	1	1		1	1	1	4.04		1	1	1	1	1	1		1	1	1	2.20903	2.13376	0.6015	5.25	0.401	0.00487	0.502485	0.997728	0.056291		0.993503	1	1	1	1	1	1	1	1
ELMOD1	ENSG00000110675	HGNC:25334	55531	ELMO domain containing 1	-0.471921	-0.211402	3.06158		0.36209	0.762269		0.756375		0.274725			0.995313			0.424447			15.3855	0.997419	0.974913	0.804167	0.961217	0.424972	0.860419	0.807189	0.944372	0.834029	0.978338	0.942721	0.946991	0.782972	0.999941	0.911227	0.758243	0.959265	6.04e-06	0.483668	0.391544	0.612226	0.999017	0.807407	0.930149		0.971118		0.975657	0.99008	0.71924		4.85036	0.79258	0.750668	0.829951	0.950479	0.654177	0.99954	0.964391	0.942381	0.984025	0.813732	0.860749	0.871347	0.897439	0.934313	0.99349	0.990864	0.879375	0.659604	0.676513	0.0158902	0.985414	0.979324	0.958091	0.8506	0.735317	0.977995	0.969839	0.730043	0.952591	0.619471	0.665125	0.265292	0.517882	0.742012	0.345969	0.999831	0.999935	0.998693	0.485003	0.230602	0.98066	0.239658	0.999334	0.997273	0.999511	0.760263	0.99935	0.821076	0.554712	0.995832	0.576127	0.544399	0.466299	0.471428	0.998769	17.56	0.984		0.988837	0.950397	0.83207	0.724976	0.691998	0.99973	0.999173	0.999019	1	1	1	1	1	1	1	1	1	1	1	1			1	1	1	1	1	1	1	1	1	1	1	1	1	1	1	1	1	1	1	1	1	1	1	1	1			1	1	1	1			1	1		1	1	1	6.03	1	1	1	1	1	1	1	1	1	1	1	2.0137	0.899601	8.1515	5.7	0.334	0.0103	1.68479	1	0.167827	0.880158	1	1		1	1	1	1	1	1	1	1
WWP1	ENSG00000123124	HGNC:17004	11059	WW domain containing E3 ubiquitin protein ligase 1	-0.472519	-0.735873	-0.173501		0.380984	0.723109		0.904919					0.981648			0.179957			20.8156	0.999081	0.945135	0.797508	0.999456	0.538975	0.927952	0.884327	0.991696	0.86745	0.980807	0.96925	0.333637	0.609588	0.999945	0.889283	0.867103	0.736884	0.50215	0.22542	0.0780617	0.951106	0.99906	0.971163	0.998946	18.0891	0.999281		0.999439	0.987028	0.969522		4.85036	0.99966	0.889979	0.0237718	0.330726	0.279512	0.99965	0.892864	0.945064	0.968891	0.934633	0.86095	0.292391	0.979829	0.995318	0.996683	0.998435	0.663615	0.972706	0.881398	0.0273352	0.0204321	0.995897	0.0303921	0.259773	0.790873	0.992732	0.976315	0.966241	0.975664	0.410312	0.372776	0.241834	0.290375	0.596695	0.270895	0.999724	0.999849	0.998255	0.608315	0.158175	0.973105	0.258906	0.998465	0.999016	0.999552	0.91627	0.998218	0.877338	0.309937	0.997247	0.512031	0.312623	0.232735	0.432255	0.998728	18.8	0.942		0.99753	0.25297	0.882805	0.314831	0.514472	0.998082	0.999597	0.998368	1	1	1	1	1	1	1	1	1	1	1	1	1	1	1	1	1	1	1	1	1	1	1	1	1	1	1	1	1	1	1	1	1	1	1	1	1					1	1	1	1	1	1	1	1		1	1	1	5.73	1	1	1	1	1	1	1	1		1	1	0.900902	1.65969	0.342	4.8	0.542	0.01026	1.0371	1	0.102234	0.021588	0.214754	1		1	1	1	1	1	1
MYOCD	ENSG00000141052	HGNC:16067	93649	myocardin	-0.474228	0.265256	-0.0708451	0.80445	0.57155	0.729816	0.47326	0.975704	0.59717	0.331929	0.44905		0.991435	0.57877	0.67359	0.432137		0.90584	16.8418	0.996663	0.940027	0.67051	0.105996	0.988959	0.948486	0.961347	0.591432	0.516117	0.98116	0.959332	0.919059	0.851782	0.999916	0.94343	0.650749	0.963641	6.93e-06	0.513312	0.832293	0.706519	0.999722	0.95892	0.989604	11.4877	0.984508	0.0459772	0.992918	0.999757	0.838814	0.42008	26.8745	0.99303	0.806545	0.896772	0.96506	0.750656	0.99965	0.780589	0.916604	0.961676	0.989861	0.866568	0.830703	0.983503	0.99543	0.998764	0.999187	0.791342	0.0287884	0.570556	0.987873	0.961899	0.998313	0.995787	0.771194	0.912812	0.991975	0.992542	0.942196	0.21549	0.700866	0.691557	0.271422	0.565455	0.74552	0.59324	0.999854	0.999916	0.999727	0.594768	0.389927	0.994085	0.246258	0.999649	0.999563	0.999747	0.599234	0.999699	0.92546	0.756995	0.996506	0.712709	0.644382	0.505668	0.453491	0.999564	24	0.995	0.40038	0.998683	0.912658	0.906073	0.79118	0.804213	0.999549	0.999037	0.998747	1	1	1	1	1	1	1	1	1	1	1	1			1	1	1	1	1	1	1	1	1	1	1	1	1	1	1	1	1	1	1		1	1	1	1	1	1	1	1	1	1	1	1	1		1	1	1	1	1	5.86	1	1	1	1	1	1	1	1	1	1	1	1.27782	0.118553	20.091	5.55	0.138	0.01324	1.44367				0.998371	1	1	1	1	1	1	1	1	1	1
PARPBP	ENSG00000185480	HGNC:26074	55010	PARP1 binding protein	-0.474316	-0.804169	13.5639	0.143	0.486782	0.722879	0.00467	0.980174	0.08431	0.335024	0.29249		0.99146	0.27849	0.19509	0.494897		0.17989	27.6509	0.998158	0.971741	0.20848	0.999442	0.889157	0.923683	0.965977	0.987515	0.861962	0.97844	0.974628	0.430307	0.869952	0.999942	0.877677	0.895096	0.669031	7.01e-06	0.484477	0.536334	0.899077	0.99914	0.970346	0.996086	46.0637	0.998869	0.025938	0.999344	0.996725	0.9953	0.13349	4.85036	0.11486	0.943366	0.993442	0.220491	0.883897	0.999684	0.960686	0.955639	0.978362	0.896217	0.85285	0.373171	0.965196	0.997029	0.991839	0.997925	0.0349805	0.983021	0.0909058	0.993524	0.00233056	0.996347	0.00297224	0.244169	0.433446	0.9553	0.993937	0.997362	0.299276	0.635735	0.619845	0.327337	0.563424	0.829765	0.218273	0.999807	0.999911	0.998708	0.635144	0.158175	0.992352	0.242864	0.997865	0.999041	0.999512	0.877772	0.998807	0.898115	0.219246	0.99287	0.463286	0.503325	0.482297	0.477824	0.999759	18.28	0.907		0.997142	0.921817	0.928783	0.708513	0.676323	0.999685	0.999586	0.999112	1	1	1	1	1	1	1	1	1	1	1	1			1	1	1	1	1	1	1	1	1	1	1	1	1	1	1	1	1	1	1	1	1	1	1	1	1			1	1	1	1	1	1	1	1	1	1		1	6.07	1	1	1	1	1	1	1		1		1	0.871976	1.5215	0.2445	3.7	0.582	0.00793	-0.680749	0.0778	1	0.087104	0.089184	1	1	1	1	1	1	1	1
PDE10A	ENSG00000112541	HGNC:8772	10846	phosphodiesterase 10A	-0.474964	-0.724609	-3.29959	0.20255	0.468909	0.742343	0.69547	0.909542	0.65478	0.23398		0.59301	0.981794	0.79456		0.464198	0.52661	0.26116	20.4516	0.99676	0.965658	0.865791	0.971868	0.960677	0.947001	0.93761	0.977503	0.603111	0.981771	0.928936	0.945151	0.870995	0.99994	0.875343	0.921658	0.947605	0.705444	0.510499	0.940799	0.966002	0.999002	0.963709	0.975143	53.5315	0.984947		0.986475	0.997742	0.864618	0.54402	21.2172	0.99986	0.948519	0.772429	0.985035	0.934674	0.999702	0.95134	0.928414	0.980565	0.997851	0.875336	0.853838	0.980999	0.987513	0.997576	0.997469	0.954229	0.971401	0.923084	0.947603	0.998142	0.761434	0.998395	0.808956	0.792774	0.96652	0.978745	0.702449	0.97722	0.641721	0.641991	0.336024	0.571942	0.767552	0.424086	0.999704	0.999903	0.999386	0.497558	0.460953	0.982596	0.259913	0.999737	0.998928	0.999737	0.864702	0.999707	0.88181	0.613083	0.996413	0.749757	0.682095	0.49025	0.55686	0.999125	24.5	0.97	0.90041	0.989041	0.977876	0.798018	0.794793	0.61318	0.999697	0.999597	0.998724	1	1	1	1	1	1	1	1	1	1	1	1	1	1	1	1	1	1	1	1	1	1	1	1	1	1	1	1	1	1	1	1	1	1	1	1	1	1	1			1	1	1	1	1	1	1	1	1	1	1	1	5.91	1	1	1	1	1	1	1	1	1	1	1	2.55518	0.56913	12.202	6.7	0.115	0.01784	2.16723	0.476353	1	0.282212	1	1	1	1	1	1	1	1	1	1	1
COMMD10	ENSG00000145781	HGNC:30201	51397	COMM domain containing 10	-0.474965	-1.03028	0.182506	0.19346	0.449225	0.693618	0.00011	0.956611	0.46632	0.406143	0.1303		0.99187	0.16698	0.02007	0.494708		0.24198	28.0489	0.9984	0.950984	0.875555	0.997257	0.0652836	0.927388	0.956518	0.984172	0.850002	0.98092	0.967837	0.744731	0.789689	0.999928	0.890588	0.686874	0.694111	6.41e-06	0.483668	0.121651	0.726806	0.999184	0.995121	0.998843	31.5259	0.999399	0.0545477	0.999779	0.829465	0.995927	0.36722	23.1527	6.48e-12	0.858762	0.258155	0.406182	0.648268	0.999641	0.927069	0.883325	0.98085	0.979072	0.861483	0.458721	0.865286	0.994385	0.994264	0.998031	0.99464	0.995578	0.973294	0.988445	0.986114	0.99665	0.730371	0.873166	0.351024	0.992496	0.991665	0.994341	0.887342	0.668221	0.650003	0.265292	0.591117	0.748615	0.280256	0.999858	0.999905	0.996822	0.318653	0.230602	0.94201	0.203435	0.997735	0.998549	0.99945	0.807411	0.998553	0.535576	0.177132	0.994956	0.576127	0.694738	0.40425	0.473404	0.999671	18.69	0.99	0.00445	0.994825	0.742819	0.901102	0.711161	0.598142	0.999579	0.999021	0.9991	1	1	1	1	1	1	1	1	1	1	1	1			1	1	1	1	1	1	1	1	1	1	1	1	1	1	1	1	1	1	1	1	1	1	1	1	1			1	1	1	1	1	1	1	1		1	1	1	6.17	1	1	1	1	1	1	1	1	1		1	2.09214	2.05	0.8385	8.55	0.21	0.00807	1.72992	1	0.655794	0.747766	0.397576	1	1	1	1	1	1	1	1
SH2B1	ENSG00000178188	HGNC:30417	25970	SH2B adaptor protein 1	-0.476134	-0.811081	2.66267	0.04355	0.631405	0.769081	0.19437	0.997382	0.43963	0.406472	0.12668	0.15491	0.994904	0.85274	0.10833	0.672751		0.07471	29.7258	0.996498	0.955215	0.229403	0.998919	0.990936	0.871517	0.924056	0.987304	0.66427	0.974051	0.987114	0.935264	0.714493	0.999941	0.735674	0.917637	0.647362	0.45632	0.484477	0.967282	0.716031	0.999479	0.995709	0.998348		0.998977	0.0475627	0.999649	0.999656	0.996304	0.46949	33.9877	0.96861	0.96309	0.802589	0.452315	0.642406	0.999678	0.972802	0.923851	0.927924	0.982911	0.859088	0.384553	0.903403	0.99702	0.988113	0.998815	0.00839674	0.795942	0.245275	0.990111	0.0015105	0.995447	0.0605398	0.516045	0.575272	0.4714	0.996259	0.997827	0.887863	0.643205	0.617107	0.40495	0.477974	0.810346	0.792603	0.999314	0.999841	0.999643	0.40625	0.460953	0.996312	0.328928	0.999214	0.999603	0.999644	0.200302	0.999767	0.890265	0.998193	0.997948	0.749757	0.975125	0.45403	0.421613	0.991933	22.5	0.999	0.47946	0.998253	0.609018	0.895313	0.738055	0.93169	0.999662	0.999622	0.978633	1	1	1	1	1	1	1	1	1	1	1	1	1	1			1	1	1	1	1	1	1	1	1	1	1	1	1	1	1	1	1	1	1	1	1	1	1			1	1	1	1	1	1	1	1	1	1		1	5.54	1						1	1	1	1		0.520653	1.37801	0.09825	3.05	0.716	0.02511	-0.0362721	0.97776	0.160929	0.535685	0.828004	1	1	1	1	1	1	1	1	1	1
ABCB5	ENSG00000004846	HGNC:46	340273	ATP binding cassette subfamily B member 5	-0.476469	1.30154	6.18535	0.32635	0.144584	0.782068	0.84063	0.923135	0.83717	0.152627	0.83351	0.34424	0.988081	0.93358	0.9693	0.346364		0.29411	17.3968	0.996479	0.954284	0.878653	0.977535	0.983831	0.929613	0.875849	0.966976	0.785113	0.986818	0.954556	0.947417	0.832471	0.999945	0.932688	0.927747	0.722957	5.94e-06	0.513312	0.86325	0.948154	0.999158	0.8769	0.805539	32.9214	0.897826		0.866728	0.995428	0.814879	0.43442	17.0781	1.51e-37	0.950664	0.964441	0.945222	0.772276	0.999607	0.94381	0.929921	0.974618	0.99048	0.814068	0.821782	0.977068	0.953407	0.997513	0.991008	0.974662	0.901317	0.903591	0.991916	0.996569	0.954542	0.992634	0.836238	0.857332	0.993039	0.970368	0.734333	0.772653	0.700866	0.701155	0.271422	0.639565	0.74552	0.745024	0.999826	0.999885	0.998229	0.602989	0.389927	0.989408	0.256181	0.999002	0.997219	0.998572	0.751185	0.998938	0.806632	0.824838	0.997678	0.692111	0.788367	0.490861	0.468912	0.999071	25.9	0.981	0.03608	0.970505	0.793992	0.799546	0.780782	0.672766	0.999709	0.999049	0.998846	1	1	1	1	1	1	1	1	1	1	1	1			1	1	1	1	1	1	1	1	1	1	1	1	1	1	1	1	1	1	1	1	1	1	1	1	1			1	1	1	1	1	1	1	1	1	1	1	1	6.09	1	1	1	1	1	1	1	1	1	1	1	2.4726	0.669936	8.5479	7.6	0.311	0.01637	1.772	0.883347	0.129868	0.911095	0.781872	1	1	1	1	1	1	1	1	1	1
PCNX1	ENSG00000100731	HGNC:19740	22990	pecanex 1	-0.477282	-0.443144	8.26781	0.79672	0.528828	0.40907	0.33438	0.999618	0.43072	0.405283	0.36901	0.08844	0.997573	0.43397	0.26843	0.681142	0.06966	0.90584	27.2667	0.999071	0.969846	0.914429	0.999442	0.993495	0.949512	0.95619	0.992769	0.831785	0.986281	0.991514	0.888701	0.862266	0.999949	0.950707	0.87267	0.899834	0.797207	0.484477	0.971164	0.9628	0.999613	0.960436	0.999561	11.8091	0.99943	0.0374877	0.999908	0.99831	0.999408	0.50976	6.92916	1	0.955092	0.52168	0.768024	0.905046	0.999672	0.972519	0.953876	0.98448	0.985181	0.899736	0.635524	0.99069	0.997946	0.998548	0.999071	0.597222	0.975368	0.707387	0.994375	0.528772	0.998066	0.683245	0.50016	0.947642	0.992649	0.99583	0.998323	0.980884	0.700711	0.677884	0.377436	0.538379	0.81458	0.55981	0.999746	0.999884	0.999581	0.608315	0.158175	0.995846	0.300877	0.999683	0.999519	0.999769	0.930188	0.999723	0.971025	0.542062	0.998365	0.512031	0.831527	0.422568	0.400236	0.999399	32	1	0.14952	0.998679	0.935471	0.899514	0.698272	0.913308	0.9998	0.999622	0.998645	1	1	1	1	1	1	1	1	1	1	1	1	1	1	1	1	1	1	1	1	1	1	1	1	1	1	1	1	1	1	1	1	1	1	1	1	1	1	1	1	1	1	1	1	1	1	1	1	1	1	1	1	1	5.87	1	1	1	1	1	1	1	1	1	1	1	1.46641	1.44594	16.2607	5.05	0.65	0.0102	1.68251	0.851497	1	1	0.297335	1	1	1	1	1	1	1	1	1	1
TMTC2	ENSG00000179104	HGNC:25440	160335	transmembrane O-mannosyltransferase targeting cadherins 2	-0.477534	-0.746218	2.61342	0.04355	0.639039	0.719881	0.27674	0.97697	0.26917	0.116069	0.15157		0.995628	0.26272	0.09135	0.4458		0.02946	23.4191	0.996631	0.971101	0.886456	0.979328	0.991257	0.955432	0.933689	0.926656	0.851591	0.990049	0.97828	0.98006	0.782659	0.99994	0.951464	0.748789	0.865034	0.522041	0.510499	0.912014	0.983255	0.999541	0.961949	0.998333	59.1793	0.997338		0.999497	0.998488	0.96599	0.04888	4.85036	0.022549	0.764266	0.960201	0.978843	0.9428	0.999521	0.961507	0.941636	0.980547	0.954542	0.910693	0.871685	0.980755	0.997478	0.998892	0.998814	0.982813	0.979205	0.962667	0.986791	0.996893	0.997658	0.961229	0.835794	0.865687	0.467748	0.996444	0.935078	0.958019	0.727288	0.700488	0.382135	0.609761	0.81458	0.624416	0.999829	0.999911	0.999622	0.128838	0.158175	0.994092	0.228986	0.999458	0.999475	0.999706	0.909789	0.999608	0.970911	0.289691	0.99774	0.512031	0.750635	0.505551	0.492803	0.999828	21.1	0.99	0.13549	0.997705	0.953634	0.906897	0.801398	0.872113	0.999767	0.999622	0.999246	1	1	1	1	1	1	1	1	1	1	1	1	1	1	1	1	1	1	1	1	1	1	1	1	1	1	1	1	1	1	1	1	1	1	1	1	1	1	1	1	1	1	1	1	1	1	1	1	1	1	1	1	1	6.04	1	1	1	1	1	1	1	1	1	1	1	2.22312	1.32653	9.12455	8	0.189	0.0101	1.74372	1	0.997861	1	1		1	1	1	1	1	1	1	1	1
SNX7	ENSG00000162627	HGNC:14971	51375	sorting nexin 7	-0.479329	-0.713666	2.96072	0.88582	0.461779		0.42987	0.981734	0.46965		0.69154	0.72121		0.61988	0.85323			0.77913	15.6945	0.997935	0.967791	0.833398	0.995144	0.436592	0.896812	0.835039	0.980488	0.834285	0.98601	0.979713	0.901643	0.885473	0.999935	0.93243	0.924451	0.86041	0.378631	0.50224	0.659722	0.902579	0.999622	0.891806	0.997532	12.3245	0.995904		0.999157		0.980729	0.87364	19.8095	3.73e-05	0.72082		0.95089	0.917829	0.999618	0.959135	0.938295	0.981857	0.645037	0.907955	0.597616	0.831498	0.981636	0.994406	0.996923	0.96739	0.995581	0.933104	0.991958	0.999049	0.988942	0.454677	0.855349	0.618444	0.992845	0.990317	0.925339	0.694368	0.700866	0.689037	0.271422	0.517619	0.779597	0.627846	0.999862	0.999938	0.999506	0.622106	0.230602	0.995093	0.214728	0.999246	0.999305	0.999702	0.868123	0.999357	0.969091	0.370447	0.995097	0.563804	0.522794	0.477881	0.473404	0.999723	26.2	0.991	0.50556	0.996763	0.95468	0.803788	0.749427	0.821737	0.999795	0.999054	0.999186	1	1	1	1	1	1	1	1	1	1	1	1		1	1	1	1	1	1	1	1	1	1	1	1	1	1	1	1	1	1	1	1	1	1	1	1	1	1			1	1	1	1	1	1		1	1	1		1	5.98	1	1	1	1	1	1	1	1	1	1	1	2.13683	1.3658	0.9125	7.15	0.291	0.0072	3.05885	0.430408	1	1	0.337078	1	1	1	1	1	1	1	1	1	1
KCNQ5	ENSG00000185760	HGNC:6299	56479	potassium voltage-gated channel subfamily Q member 5	-0.480851	-0.39787	-9.29517	0.087	0.690744	0.770075	0.97233	0.92167	0.94345	0.41038	0.72224	0.23396	0.998179	0.7528	0.51968	0.647704		0.07471	25.9815	0.99707	2.68e-05	0.896434	0.987727	0.667242	0.932623	0.968729	0.980551	0.71498	0.989406	0.985534	0.976842	0.823688	0.999921	0.958109	0.849858	0.93246	0.800339	0.510499	0.55684	0.820879	0.999751	0.977255	0.988864	69.8441	0.99522		0.996252	0.999504	0.883121	0.19364	35.3126	0.98011	0.950075	0.817429	0.977451	0.982623	0.999704	0.924824	0.938711	0.974302	0.966415	0.88446	0.818197	0.980091	0.985622	0.998007	0.999236	0.90567	0.923758	0.820837	0.992701	0.938408	0.997548	0.97658	0.817198	0.905557	0.990452	0.997114	0.95409	0.975795	0.713539	0.685859	0.364946	0.513284	0.803882	0.54219	0.999836	0.999886	0.999757	0.514548	0.158175	0.997104	0.24439	0.999718	0.999582	0.999809	0.914949	0.999806	0.936343	0.578712	0.998355	0.512031	0.788752	0.50204	0.477073	0.999784	24.3	0.996	0.1873	0.997691	0.980649	0.932779	0.77832	0.930012	0.999443	0.999626	0.999175	1	1	1			1	1	1	1	1	1	1	1	1	1	1	1	1	1	1	1	1	1	1	1	1	1	1	1	1	1	1	1	1	1	1	1	1	1			1	1	1	1	1	1	1	1	1	1	1	1	6.07	1	1	1	1	1	1	1	1	1	1	1	1.98761	0.827511	9.55985	6.95	0.303	0.01104	1.71741	1	1	1	0.975924	1	1	1	1	1	1	1	1	1	1
KIF25	ENSG00000125337	HGNC:6390	3834	kinesin family member 25	-0.484023	-0.0616133	-3.93369	0.24832	0.18344	0.802162	0.17615	0.957522	0.25336	0.238837	0.2121		0.984993	0.32238	0.20145	0.517669		0.37483	20.8716	0.994565	0.77855	0.84717	0.116716	0.958013	0.95706	0.92421	0.524537	8.01e-06	0.967728	0.933116	0.951081	0.0263764	0.955336	0.873326	0.724725	0.952746	0.262322	0.137861	0.550291	0.671036	0.999475	0.8696	0.897935	18.5357	0.984846	0.0438365	0.959131	0.997175	0.91636	0.2878	12.848	9.64e-07	0.757711	0.65162	0.974433	0.852147	0.999531	0.579996	0.157822	0.705985	0.999391	0.893432	0.854347	0.983376	0.912328	0.997092	0.994127	0.973081	0.00402413	0.703639	0.985609	0.997899	0.927349	0.997254	0.518714	0.869812	0.987366	0.9867	0.825749	0.908807	0.452285	0.456415	0.232822	0.452639	0.366172	0.44406	0.670645	0.997016	0.999718	0.229645	0.460953	0.940568	0.326318	0.999735	0.999277	0.999774	0.141485	0.99979	0.00514794	0.925178	0.99735	0.749757	0.606769	0.254207	0.438642	0.998346	14.72	0.921	0.14359	0.991744	0.945024	0.919865	0.146861	0.773694	0.937151	0.998808	0.877135	1	1	1		1	1	1	1	1	1	1	1		1	1	1	1	1	1	1	1	1	1	1	1	1	1	1	1	1	1	1	1			1	1	1	1			1	1	1	1	1	1	1	1	1	1	1	1	4.36		1	1	1	1	1	1	1	1	1	1	1.77394	0.159364	4.2935	7.8	0.024	0.02478	2.49942	0.999907		0.028088	1	1	1	1	1		1		1	1	1
NCAM2	ENSG00000154654	HGNC:7657	4685	neural cell adhesion molecule 2	-0.485032	-0.78565	1.40305	0.01387	0.490594		0.00011	0.990388	0.46011		0.28575			0.07601	0.02638			0.02946	17.0809	0.995048	0.95577	0.879936	0.986636	0.438766	0.877477	0.940506	0.964593	0.868207	0.980454	0.960949	0.945986	0.837127	0.999951	0.899445	0.86205	0.959525	0.802263	0.513312	0.795568	0.993282	0.999409	0.887969	0.983514	13.7252	0.992776		0.996749		0.937452	0.23008	19.0492	0.2306	0.988738		0.987635	0.759141	0.999611	0.938023	0.93128	0.977269	0.986162	0.873615	0.870155	0.993144	0.989712	0.995988	0.997504	0.988757	0.981779	0.914119	0.99155	0.996515	0.992957	0.994951	0.888555	0.704365	0.992	0.978362	0.9214	0.924194	0.692539	0.662699	0.271422	0.618846	0.616965	0.512674	0.999865	0.999938	0.99938	0.589853	0.230602	0.994612	0.22126	0.999324	0.998384	0.999438	0.833442	0.999393	0.949778	0.48068	0.995659	0.576127	0.592109	0.357455	0.453491	0.999722	21.8	0.986	0.70655	0.995294	0.945292	0.788587	0.783171	0.743201	0.999687	0.998918	0.999128	1	1	1	1	1	1	1	1	1	1	1	1	1	1	1	1	1	1	1	1	1	1	1	1	1	1	1	1	1	1	1	1	1	1	1	1	1	1	1			1	1	1	1	1	1	1	1		1		1	6.05	1	1	1	1	1	1	1	1	1	1	1	2.4462	1.28486	11.811	7.55	0.15	0.00945	1.98632	0.514237	0.253767	0.481204	1	1	1	1	1	1	1	1	1	1	1
SMYD3	ENSG00000185420	HGNC:15513	64754	SET and MYND domain containing 3	-0.485326	-0.418735	1.84873		0.735853	0.83353		0.994688		0.403999			0.991021			0.575886			22.1749	0.997478	0.967376	0.896643	0.996205	0.97526	0.965136	0.967786	0.979756	0.86723	0.988312	0.97869	0.941097	0.858585	0.999937	0.946184	0.895864	0.940733	0.865766	0.513312	0.971384	0.98425	0.999685	0.98192	0.999159	12.8236	0.999645		0.999704	0.99153	0.997331		29.3405	1.44e-07	0.963882	0.5794	0.970501	0.938062	0.999564	0.959757	0.946866	0.983371	0.993718	0.912714	0.819367	0.988967	0.995671	0.99895	0.999011	0.994556	0.998761	0.98772	0.983026	0.999168	0.998323	0.994332	0.783606	0.887747	0.992473	0.995352	0.993461	0.940488	0.687896	0.690922	0.271422	0.564194	0.759165	0.585785	0.999861	0.999935	0.999592	0.311682	0.389927	0.994623	0.257935	0.99951	0.999495	0.999766	0.745353	0.999628	0.87892	0.862024	0.997773	0.712709	0.802116	0.484995	0.468912	0.99978	21.3	0.999		0.997347	0.988156	0.919285	0.786989	0.760406	0.999686	0.999198	0.999119	1	1	1	1	1	1	1	1	1	1	1	1	1	1	1	1	1	1	1	1	1	1	1	1	1	1	1	1	1	1	1	1	1	1	1	1	1	1	1	1	1	1	1	1	1	1	1	1	1	1	1	1	1	6.17	1	1	1	1	1	1	1	1	1	1	1	3.45499	2.29322	8.759	12.75	0.157	0.01411	2.32576	1	1	1	1	1	1	1	1	1	1	1	1	1	1
TRPC6	ENSG00000137672	HGNC:12338	7225	transient receptor potential cation channel subfamily C member 6	-0.487115	-0.681808	-1.61967	0.86255	0.564225	0.623731	0.0147	0.945496	0.36904	0.311744	0.08746		0.99986	0.65178	0.39314	0.485692		0.90584	16.6869	0.994228	0.957437	0.900974	0.98846	0.991196	0.924269	0.967356	0.927657	0.799303	0.982065	0.9824	0.863511	0.865366	0.999912	0.946354	0.955925	0.977881	0.375903	0.483668	0.50402	0.709832	0.999637	0.938339	0.987483	2.41256	0.993005		0.997251	0.998869	0.876158	0.72401	4.85036	3.03e-07	0.878122	0.796116	0.989313	0.813649	0.999655	0.915578	0.937	0.963207	0.971266	0.865338	0.72297	0.814185	0.975196	0.995644	0.999176	0.985917	0.995966	0.96486	0.988836	0.998458	0.998248	0.483884	0.853212	0.532993	0.992743	0.99321	0.993695	0.88042	0.402851	0.447749	0.271422	0.505438	0.595649	0.518373	0.999848	0.999848	0.999494	0.592187	0.230602	0.997097	0.215662	0.999206	0.999057	0.999648	0.832176	0.999339	0.862913	0.0416099	0.995836	0.576127	0.643579	0.245213	0.32927	0.998395	23.1	1	0.32451	0.997072	0.923192	0.934439	0.487687	0.813475	0.999759	0.998923	0.998403	1	1	1	1	1	1	1	1	1	1	1	1		1	1	1	1	1	1	1	1	1	1	1	1	1	1	1	1	1	1	1	1	1	1	1	1	1	1			1	1	1	1	1	1	1	1	1	1	1	1	5.84	1	1	1	1	1	1	1	1	1	1	1	2.20622	1.80468	4.598	8.8	0.245	0.00727	2.27686	0.019217	0.99764	0.999721	0.918846	1	1	1	1	1	1	1	1	1	1
AFF3	ENSG00000144218	HGNC:6473	3899	AF4/FMR2 family member 3	-0.487713	-0.30151	-11.6948	0.13708	0.709765	0.726826	0.00039	0.958097	0.01236	0.404195	0.08106		0.993641	0.27591	0.0531	0.474938		0.09854	19.2748	0.997342	0.974574	0.882906	0.997692	0.992648	0.955035	0.838297	0.974883	0.797121	0.988663	0.990037	0.939973	0.827869	0.999953	0.947858	0.867402	0.9199	0.777252	0.510499	0.808151	0.950492	0.999245	0.955601	0.950229		0.972373		0.992518	0.999308	0.881731	0.11629	28.3224	0.99996	0.98313	0.974391	0.842453	0.935217	0.999671	0.978319	0.948455	0.985617	0.991465	0.922724	0.726414	0.990956	0.99773	0.998095	0.997005	0.364977	0.969868	0.781703	0.989328	0.630995	0.994679	0.585222	0.782633	0.903066	0.988527	0.99615	0.994153	0.969203	0.719877	0.680548	0.327337	0.562879	0.833868	0.680181	0.999847	0.999919	0.998254	0.545275	0.262093	0.984344	0.279935	0.998723	0.998969	0.999448	0.928241	0.999341	0.956986	0.810945	0.995788	0.681193	0.949251	0.507419	0.559556	0.999798	21.1	0.999		0.997738	0.945339	0.923804	0.757492	0.790093	0.999721	0.999622	0.999169	1	1	1	1	1	1	1	1	1	1	1	1	1	1	1	1	1	1	1	1	1	1	1	1	1	1	1	1	1	1	1	1	1	1	1	1	1	1	1	1	1	1	1	1	1	1	1	1	1	1	1	1	1	6.17	1	1	1	1	1	1	1	1	1	1	1	1.29937	1.36892	4.506	4.5	0.679	0.01441	1.55126	0.999976	0.994314	1	0.999995	1	1	1	1	1	1	1	1	1	1
SLC24A3	ENSG00000185052	HGNC:10977	57419	solute carrier family 24 member 3	-0.487827	0.402755	-1.91455	0.55899	0.505989		0.54899	0.92607	0.59039		0.26883	0.52101		0.54058	0.19933		0.57092	0.61912	19.6353	0.99583	0.962917	0.835489	0.917561	0.350367	0.940251	0.965631	0.836148	0.738021	0.986478	0.981183	0.973823	0.865119	0.999945	0.94213	0.929385	0.976139	0.840573	0.510499	0.931175	0.985399	0.999602	0.927667	0.979042	91.0058	0.981973		0.989802		0.872641	0.65592	21.129	0.87946	0.989335		0.985475	0.943037	0.999724	0.937396	0.937056	0.977087	0.960099	0.900777	0.859447	0.97996	0.977581	0.99768	0.998751	0.942782	0.60172	0.861274	0.992989	0.984777	0.997139	0.994379	0.813134	0.859178	0.991773	0.995791	0.993383	0.974056	0.731855	0.693492	0.343051	0.624369	0.807327	0.506378	0.999811	0.999909	0.999612	0.496042	0.262093	0.995413	0.247648	0.999736	0.999479	0.999769	0.920512	0.999762	0.947757	0.751882	0.997689	0.538089	0.751749	0.505551	0.520909	0.99973	24.3	0.996	0.71484	0.995629	0.982159	0.920913	0.805926	0.778364	0.999698	0.999548	0.999206	1	1	1	1	1	1	1	1	1	1	1	1	1	1	1	1	1	1	1	1	1	1	1	1	1	1	1	1	1	1	1	1	1	1	1	1	1	1	1	1	1	1	1	1	1	1	1	1	1		1	1	1	5.83	1	1	1	1	1	1	1	1	1	1	1	2.2293	0.464357	11.4459	6.7	0.228	0.01291	1.51935	1	1	1	1	1	1	1	1	1	1	1	1	1	1
ATP2C2	ENSG00000064270	HGNC:29103	9914	ATPase secretory pathway Ca2+ transporting 2	-0.490868	-0.0789118	-0.298139	0.53116	0.29668	0.695938	0.86746	0.970153	0.8793	0.404144	0.69154	0.27437	0.98291	0.70752	0.78553	0.63395		0.544	20.0944	0.994237	0.907536	0.845203	0.0546784	0.992551	0.951942	0.968174	0.907873	0.780533	0.985902	0.977554	0.987436	0.717027	0.998423	0.91894	0.896548	0.949815	0.824512	0.446975	0.337326	0.437779	0.99949	0.951327	0.994335	30.4657	0.993355	0.0498821	0.996553	0.944242	0.603263	0.3306	19.4423	5.02e-60	0.807591	0.393578	0.965985	0.988411	0.999681	0.87836	0.723149	0.908976	0.999659	0.918534	0.836797	0.934698	0.988649	0.99732	0.999068	0.991089	0.0110928	0.804615	0.994958	0.998615	0.998413	0.998975	0.723685	0.680437	0.99176	0.99332	0.993507	0.236162	0.552551	0.632396	0.295891	0.419846	0.464905	0.563794	0.99963	0.999398	0.999707	0.424623	0.460953	0.921335	0.292486	0.999595	0.999483	0.999822	0.433153	0.999826	0.00934955	0.153947	0.997867	0.749757	0.122744	0.272599	0.555855	0.998448	17.15	0.965		0.994767	0.977865	0.925972	0.69189	0.894038	0.99909	0.999543	0.995575	1	1	1	1	1	1	1	1	1	1	1	1	1	1	1	1	1	1	1	1	1	1	1	1	1	1	1	1	1	1	1	1	1	1	1	1	1	1	1	1	1	1	1	1	1	1	1		1	1	1	1	1	5.7	1	1	1	1	1	1	1	1	1	1	1	1.67304	0.134455	15.1	11.05	0.024	0.01907	3.07195	1	1	1	1	1	1	1	1	1	1	1	1	1	1
TTC3	ENSG00000182670	HGNC:12393	7267	tetratricopeptide repeat domain 3	-0.492551	-0.603275	3.39151	0.84481	0.392898		0.23942	0.986436	0.44616		0.65728	0.21045		0.48868	0.69236		0.08278	0.90584	27.2382	0.99867	0.959293	0.847257	0.999597	0.988623	0.911687	0.968043	0.993586	0.846315	0.980742	0.970779	0.939831	0.858098	0.999944	0.932516	0.584412	0.816295	6.44e-06	0.422667	0.857487	0.92495	0.999683	0.947521	0.999164	37.1849	0.99966		0.999886		0.999108	0.38439	22.7171	1.63e-40	0.771373		0.902159	0.967706	0.999594	0.946795	0.93744	0.979972	0.984088	0.897917	0.512394	0.969244	0.983958	0.996356	0.999024	0.981707	0.991845	0.982459	0.99165	0.993777	0.997486	0.291178	0.180751	0.750681	0.993096	0.993065	0.995526	0.91995	0.623003	0.601916	0.265292	0.518924	0.750149	0.407588	0.999837	0.999868	0.999587	0.615645	0.389927	0.978975	0.27307	0.999539	0.999576	0.999718	0.75534	0.99958	0.321785	0.872906	0.998237	0.702305	0.851505	0.407858	0.392538	0.998693	27.5	0.956	0.55338	0.997609	0.962199	0.942658	0.644867	0.726917	0.999695	0.999142	0.998492	1	1	1	1	1	1	1	1	1	1	1	1			1	1	1	1	1	1	1	1	1	1	1	1	1	1	1	1	1	1	1	1	1	1	1					1	1	1	1	1	1	1	1	1	1	1	1	5.78	1	1	1	1	1	1	1		1	1	1	1.94631	1.7872	0.3171	6.45	0.3	0.01299	2.1215	0.410338	1	1	1	1	1	1	1	1	1	1	1	1	1
CNTN4	ENSG00000144619	HGNC:2174	152330	contactin 4	-0.49386	-0.346151	0.483624		0.541139	0.80983		0.988108		0.404211			0.982765			0.528142			17.8223	0.991827	0.953114	0.911069	0.847203	0.979428	0.948102	0.975813	0.899706	0.831786	0.985157	0.987385	0.974417	0.834173	0.999941	0.960645	0.889963	0.938902	0.599175	0.513312	0.626418	0.99686	0.99974	0.966779	0.993517		0.99641		0.997651	0.97614	0.800982		25.493	3.3e-06	0.942998	0.682486	0.990108	0.975926	0.99961	0.938805	0.932418	0.981833	0.997205	0.878848	0.902248	0.94103	0.978559	0.994987	0.998907	0.979304	0.96852	0.826019	0.243717	0.999464	0.984274	0.997584	0.902177	0.60743	0.993301	0.989855	0.571291	0.141065	0.720325	0.709632	0.271422	0.619241	0.755434	0.501908	0.999863	0.999929	0.999726	0.408601	0.230602	0.985361	0.225526	0.999033	0.998528	0.999699	0.756086	0.999602	0.927036	0.970011	0.996098	0.576127	0.260043	0.478904	0.479692	0.999806	21.3	0.996		0.996138	0.976131	0.885493	0.794908	0.701073	0.999696	0.998917	0.999194	1	1	1	1	1	1	1	1	1	1	1	1	1	1	1	1	1	1	1	1	1	1	1	1	1	1	1	1	1	1	1	1	1	1	1	1	1	1	1			1	1	1	1	1	1	1	1	1	1	1	1	6.03	1	1	1	1	1	1	1	1	1	1	1	2.33445	0.796707	22.6656	8.55	0.087	0.01021	3.24601	1	1	1	1	1		1	1	1	1	1	1	1	1
CTNNA3	ENSG00000183230	HGNC:2511	29119	catenin alpha 3	-0.496205	-0.430567	35.8845	0.88582	0.517074	0.711888	0.53209	0.961872	0.59639	0.410352	0.92824	0.55897	0.998628	0.53625	0.7674	0.743156		0.90584	17.4244	0.997328	0.970047	0.880996	0.991774	0.344948	0.954503	0.935117	0.853086	0.869437	0.989806	0.970937	0.970252	0.870443	0.999951	0.937015	0.900522	0.881353	0.741147	0.510499	0.88959	0.963652	0.997932	0.893469	0.845747	52.6803	0.855642	0.0322549	0.863909	0.994787	0.822749	0.66074	7.14335	0.97519	0.986493	0.954322	0.796342	0.901889	0.999667	0.955026	0.942897	0.982834	0.858354	0.90311	0.758632	0.974808	0.976736	0.997925	0.991539	0.996413	0.997455	0.942061	0.992664	0.999285	0.963515	0.878442	0.861822	0.763615	0.991871	0.981633	0.599952	0.459023	0.727288	0.702673	0.374764	0.634655	0.831146	0.238029	0.999841	0.99991	0.998254	0.503561	0.158175	0.966726	0.224382	0.997716	0.993769	0.998757	0.914649	0.998587	0.915093	0.519628	0.996718	0.463286	0.587015	0.514911	0.568059	0.999769	26.3	1	0.11181	0.980943	0.940961	0.873196	0.803431	0.686367	0.99972	0.999603	0.999279	1	1	1	1	1	1	1	1	1	1	1	1	1	1	1	1	1	1	1	1	1	1	1	1	1	1	1	1	1	1	1	1	1	1	1	1	1	1	1			1	1	1	1	1	1	1	1		1	1	1	6.07	1	1	1	1	1	1	1	1	1	1	1	2.78573	1.96076	9.06025	12.55	0.375	0.00935	3.37763	1	0.355393	1	1	1	1	1	1	1	1	1	1	1	1
LRRC36	ENSG00000159708	HGNC:25615	55282	leucine rich repeat containing 36	-0.496433	-0.789082	0.126731	0.74104	0.698547	0.788035	0.1841	0.773782	0.509	0.404525	0.59159	0.3102	0.985444	0.67661	0.41618	0.730773		0.90584	14.5823	0.988012	0.98042	0.874766	0.999359	0.601131	0.964148	0.728591	0.919118	0.721606	0.965032	0.932469	0.882668	0.862074	0.999949	0.841648	0.905103	0.874346	6.9e-06	0.484477	0.0198977	0.329477	0.998163	0.936093	0.94491	65.9634	0.933471	0.0503996	0.945816	0.993307	0.674927	0.32056	22.2263	7.73e-12	0.813811	0.944938	0.450812	0.762533	0.999698	0.96543	0.958519	0.979381	0.995719	0.859171	0.715951	0.961987	0.961134	0.996958	0.961448	0.000637888	0.995334	0.0140243	0.993115	0.000499204	0.979224	0.00123467	0.7682	0.73535	0.00275622	0.983259	0.65545	0.935589	0.622086	0.634341	0.35839	0.489579	0.810829	0.643642	0.999719	0.999911	0.996332	0.120564	0.460953	0.989913	0.2883	0.999112	0.99915	0.999091	0.804833	0.999326	0.9925	0.956843	0.995773	0.701498	0.96187	0.449327	0.466378	0.998964	24.4	1	0.66945	0.931667	0.819847	0.851626	0.753726	0.799339	0.999746	0.999584	0.997772	1	1	1	1	1	1	1	1	1	1	1	1			1	1	1	1	1	1	1	1	1	1	1	1	1	1	1	1	1	1	1	1	1	1	1	1	1			1	1	1	1		1	1	1		1	1	1	6.16	1	1	1	1	1		1		1	1		0.239533	1.63385	0.06035	2.5	0.98	0.01658	-2.115	0.977798	0.671151	0.633311	0.993187		1	1	1	1	1	1	1		1
ARPP19	ENSG00000128989	HGNC:16967	10776	cAMP regulated phosphoprotein 19	-0.496585	-0.588029			0.33788	0.746031		0.998499		0.27896			0.981382			0.312263			27.871	0.995949	0.951276	8.98e-06	0.997738	0.993063	0.92258	0.931067	0.990469	0.862305	0.984841	0.992872	0.934395	0.801476	0.999937	0.938186	0.269959	0.887388	6.24e-06	0.483668	0.669082	0.674996	0.999173	0.990066	0.999738		0.999786		0.999898	0.992841	0.999308		23.1241	0.77371	0.41437	0.488609	0.474094	0.874356	0.990929	0.933449	0.929723	0.976433	0.982846	0.86437	0.652979	0.98609	0.996452	0.994678	0.997424	0.0958489	0.908031	0.125452	0.57688	0.160118	0.997122	0.0858492	0.363555	0.919602	0.794264	0.993395	0.993838	0.98705	0.583981	0.633365	0.251089	0.454044	0.709615	0.383978	0.999833	0.999836	0.997776	0.124241	0.230602	0.991977	0.252609	0.997808	0.998777	0.999522	0.801152	0.998833	0.741852	0.477095	0.993347	0.576127	0.607721	0.410899	0.370868	0.999432	16.99	0.953		0.995895	0.977571	0.880615	0.655596	0.714031	0.999665	0.999608	0.997733	1	1	1	1	1			1	1	1	1	1			1	1	1	1	1	1	1	1	1	1	1	1	1	1	1	1	1	1	1	1	1	1	1	1	1			1	1	1	1	1	1	1	1	1	1			6.13	1	1	1	1		1	1	1				1.20268	0.734779	2.00645	3.9	0.527	0.01133	-0.150321	0.020494	0.999996	0.260795	1			1	1	1	1	1	1
PKD2	ENSG00000118762	HGNC:9009	5311	polycystin 2, transient receptor potential cation channel	-0.498391	-0.398972	-0.806601	0.80445	0.259176	0.808978	0.75978	0.99812	0.77759	0.331093	0.25061	0.8608	0.993717	0.74936	0.27669	0.509288		0.90584	23.4047	0.997725	0.91259	0.503408	0.992129	0.98944	0.93886	0.976162	0.977463	0.891311	0.982813	0.986808	0.898382	0.835249	0.99994	0.919852	0.89926	0.86751	7.8e-06	0.510499	0.813382	0.912319	0.999694	0.974838	0.99911	33.3269	0.998781		0.999665	0.999655	0.993816	0.96101	18.7071	0.00017271	0.857382	0.862909	0.980977	0.717739	0.999711	0.893699	0.815974	0.964029	0.991457	0.886436	0.711469	0.988578	0.997305	0.998159	0.999207	0.881755	0.261998	0.781215	0.99288	0.448538	0.997844	0.909749	0.518217	0.891995	0.973075	0.993139	0.995097	0.977185	0.656759	0.644864	0.40945	0.481685	0.805797	0.538976	0.999804	0.999852	0.999754	0.322806	0.158175	0.994357	0.236804	0.999721	0.999685	0.999812	0.726856	0.999795	0.952844	0.446336	0.997545	0.512031	0.568855	0.480172	0.40666	0.999176	25.9	0.996	0.64526	0.99829	0.890397	0.943805	0.790042	0.878834	0.999864	0.999622	0.995448	1	1	1	1	1	1	1	1	1	1	1	1			1	1	1	1	1	1	1	1	1	1	1	1	1	1	1	1	1	1	1	1	1	1	1	1	1	1	1	1	1	1	1	1	1	1	1	1	1	1	1	5.78	1	1	1	1	1	1	1	1	1	1	1	1.56396	0.828486	2.7525	5.85	0.286	0.0101	0.957214	1	0.04483	0.385318	0.99949	1	1	1	1	1	1	1	1	1	1
HMGB1	ENSG00000189403	HGNC:4983	3146	high mobility group box 1	-0.502806	-0.673413	-2.67008		0.0668947	0.784667		0.997145		0.408307			0.995439			0.716815			43.2884	0.918972	0.97286	0.855306	0.995213	0.3894	0.960313	0.945438	0.958457	0.794155	0.984876	0.983957	0.983059	0.365248	0.999919	0.933807	0.868069	0.845845	7.04e-06	0.483668	0.817134	0.907251	0.999626	0.960264	0.999862		0.999867	0.0491358	0.999976	0.999327	0.999827		4.85036	0.82035	0.56387	0.627763	0.930726	0.964131	0.999554	0.966832	0.943889	0.983168	0.98746	0.887905	0.879951	0.978493	0.997991	0.997778	0.996925	0.870714	0.266177	0.659264	0.00709544	0.930813	0.998282	0.996456	0.810989	0.858795	0.976294	0.995184	0.996457	0.868865	0.676042	0.658305	0.249862	0.438866	0.79053	0.730751	0.999437	0.999858	0.999548	0.609743	0.389927	0.990923	0.281891	0.999716	0.999445	0.999852	0.767248	0.999769	0.887411	0.861077	0.996376	0.712709	0.593036	0.475602	0.357718	0.999155	19.4	0.99		0.994878	0.987942	0.897187	0.7316	0.885868	0.999748	0.998921	0.997972	1	1	1	1	1	1	1	1	1	1	1	1			1	1	1	1	1	1	1	1	1	1	1	1	1	1	1	1	1	1	1	1	1	1	1	1	1	1	1	1	1	1	1	1	1	1	1	1	1	1	1	5.5	1	1	1	1	1	1	1	1	1	1	1	2.01884	-0.228505	15.2801	6	0.259	0.01595	1.42995	1	1	1	1	1		1	1	1	1	1	1	1	1
SERGEF	ENSG00000129158	HGNC:17499	26297	secretion regulating guanine nucleotide exchange factor	-0.503174	0.0614756	2.18904	0.04355	0.555853	0.862792	0.00075	0.873839	0.2966	0.407551	0.92824		0.996354	0.11534	0.21003	0.580694		0.02946	17.7432	0.998064	0.956588	0.834597	0.998879	0.868284	0.94614	0.834554	0.988693	8.59e-06	0.988415	0.947057	0.948118	0.82635	0.999925	0.930609	0.921616	0.729241	6.84e-06	0.513312	0.718489	0.858647	0.992219	0.912574	0.719674	2.41256	0.84049		0.879433	0.997191	0.859013	0.08817	4.85036	5.29e-14	0.674018	0.958505	0.14872	0.938475	0.999562	0.947425	0.941299	0.977828	0.95341	0.883941	0.744918	0.967256	0.992325	0.997325	0.948695	0.0110469	0.894205	0.131206	0.357475	0.536124	0.695	0.76293	0.340982	0.866246	0.657495	0.980977	0.180594	0.677151	0.621992	0.580384	0.26402	0.476286	0.760117	0.296621	0.999868	0.999945	0.990914	0.381445	0.389927	0.940754	0.242258	0.99848	0.995304	0.998899	0.872068	0.996141	0.984152	0.690029	0.994158	0.67842	0.406007	0.402844	0.376519	0.999697	21.5	0.994	0.29839	0.89088	0.982652	0.811805	0.730507	0.662	0.99968	0.999606	0.999015	1	1	1	1	1	1	1	1	1	1	1	1			1	1	1	1	1	1	1	1	1	1	1	1	1	1	1	1	1	1	1					1	1	1	1	1	1	1	1		1	1	1	1	1	1	1	6.17	1	1	1	1	1	1	1	1	1	1	1	0.83197	0.427528	2.9649	3.3	0.463	0.01365	1.0191	0.637632	1	0.930087	1	1	1	1	1	1	1	1	1
PATJ	ENSG00000132849	HGNC:28881	10207	PATJ crumbs cell polarity complex component	-0.504808	-0.826492	2.28055	0.97372	0.548755	0.840908	0.31972	0.9957	0.53473	0.405334	0.92824	0.74126	0.9796	0.78348	0.96342	0.768007	0.51425	0.90584	22.0553	0.996782	0.96593	0.886659	0.99252	0.840285	0.960562	0.954171	0.982085	0.78543	0.975067	0.955677	0.981626	0.874663	0.999949	0.896304	0.910818	0.877727	0.610064	0.513312	0.780503	0.90376	0.99964	0.971429	0.999148	71.9211	0.995523		0.999839	0.99358	0.99265	0.71501	23.9322	1.19e-50	0.992501	0.844169	0.790811	0.907807	0.999641	0.948843	0.944219	0.978984	0.968374	0.905041	0.836586	0.980379	0.994393	0.997783	0.998747	0.975966	0.974029	0.878514	0.991271	0.998462	0.996782	0.988864	0.80067	0.918636	0.993116	0.994229	0.993434	0.958642	0.72327	0.704751	0.265292	0.641934	0.74552	0.45837	0.999867	0.999941	0.999505	0.602989	0.389927	0.995115	0.268907	0.999506	0.999522	0.999742	0.728287	0.999643	0.825769	0.831931	0.997576	0.712709	0.81152	0.473799	0.471428	0.999779	29.6	0.993	0.61004	0.99788	0.961383	0.912008	0.779289	0.857284	0.999686	0.999072	0.999077	1	1	1	1	1	1	1	1	1	1	1	1	1	1	1	1	1	1	1	1	1	1	1	1	1	1	1	1	1	1	1	1	1	1	1	1	1	1	1			1	1	1	1	1	1	1	1	1	1	1	1	6.17	1	1	1	1	1	1	1	1	1	1	1	2.455	0.616356	12.3445	8.45	0.217	0.01537	2.2999	1	0.602505	0.999523	1	1	1	1	1	1	1	1	1	1	1
FREM2	ENSG00000150893	HGNC:25396	341640	FRAS1 related extracellular matrix 2	-0.507945	-0.391911	67.2183		0.607308	0.776808	0.00646	0.954959	0.36213		0.83351		0.998249	0.59393	0.9014	0.672171			18.1913	0.998159	0.971343	0.895676	0.99862	0.986509	0.934931	0.97335	0.979745	0.785124	0.983201	0.972592	0.797234	0.876562	0.999947	0.935255	0.87382	0.886324	6.08e-06	0.483668	0.545303	0.843002	0.999738	0.957862	0.990797	55.4583	0.994128		0.996092	0.99519	0.898949	0.34734	8.58895	3.6e-11	0.908482	0.76525	0.984662	0.664947	0.99963	0.964891	0.949051	0.98513	0.95221	0.874552	0.808343	0.960345	0.970867	0.996542	0.99923	0.975376	0.986916	0.917968	0.992476	0.652601	0.998611	0.897631	0.81862	0.780872	0.991831	0.993308	0.962803	0.925063	0.565635	0.606147	0.257006	0.433011	0.735394	0.447009	0.999822	0.999901	0.999601	0.631067	0.230602	0.997363	0.228462	0.999457	0.999468	0.999755	0.813895	0.999551	0.89882	0.87754	0.997646	0.576127	0.416749	0.401921	0.439457	0.998408	33	0.997	0.54905	0.997858	0.823088	0.926803	0.676619	0.843723	0.999676	0.999548	0.998577	1	1	1	1	1	1	1	1	1	1	1	1			1	1	1	1	1	1	1	1	1	1	1	1	1	1	1	1	1	1	1	1	1	1	1	1	1			1	1	1	1	1	1	1	1	1	1	1	1	6.07	1	1	1	1	1	1	1	1	1	1	1	1.60746	0.91482	14.664	6.8	0.519	0.00865	1.28709	1		0.059582	0.462652	1	1	1	1	1	1	1	1	1	1
HDAC9	ENSG00000048052	HGNC:14065	9734	histone deacetylase 9	-0.508753	0.0594705	1.00775	0.06944	0.715158	0.809445	0.37162	0.984595	0.28636	0.403981	0.47581	0.2356	0.986165	0.14679	0.70191	0.623854	0.3073	0.02946	20.6485	0.996831	0.963389	0.870738	0.991822	0.991013	0.949999	0.963192	0.937059	0.897005	0.989198	0.990734	0.984462	0.866122	0.999941	0.953184	0.877341	0.975137	0.86394	0.513312	0.74501	0.968105	0.999742	0.976718	0.998768	93.7397	0.998075		0.999449	0.994154	0.962903	0.20695	29.823	0.99973	0.992173	0.987337	0.986797	0.943531	0.999579	0.959967	0.956556	0.981694	0.978849	0.91744	0.836665	0.978092	0.998176	0.998081	0.999322	0.92874	0.897104	0.778405	0.98585	0.980519	0.998546	0.981639	0.887986	0.740153	0.992786	0.99322	0.980272	0.962234	0.720325	0.709632	0.271422	0.621583	0.779597	0.63704	0.999871	0.999942	0.999654	0.589853	0.230602	0.994167	0.222885	0.999575	0.999501	0.999736	0.818459	0.999558	0.902554	0.442178	0.997138	0.576127	0.672739	0.495123	0.473404	0.999827	22	0.999	0.35112	0.998511	0.962723	0.920213	0.791461	0.918884	0.999713	0.999046	0.999206	1	1	1	1	1	1	1	1	1	1	1	1	1	1	1	1	1	1	1	1	1	1	1	1	1	1	1	1	1	1	1	1	1	1	1	1	1	1	1	1	1	1	1	1	1	1	1	1	1	1	1	1	1	6.16	1	1	1	1	1	1	1	1	1	1	1	1.92216	0.905345	11.0214	6.3	0.238	0.00783	2.28713	1	0.988227	1	1	1	1	1	1	1	1	1	1	1	1
CPS1	ENSG00000021826	HGNC:2323	1373	carbamoyl-phosphate synthase 1	-0.508969	0.0302854	0.542109	0.49293	0.540797		0.88948	0.946473	0.9		0.54934	0.95171		0.85689	0.80595			0.37682	18.0731	0.9984	0.974722	0.900449	0.997567	0.993557	0.909647	0.882759	0.982261	0.841699	0.980452	0.953889	0.923233	0.86687	0.99995	0.905524	0.930094	0.852041	0.851208	0.510499	0.799111	0.80088	0.998192	0.806345	0.692779	77.9964	0.660844		0.668468		0.587758	0.55433	25.1673	1.09e-09	0.980304		0.910231	0.626553	0.999697	0.959118	0.955921	0.982904	0.983314	0.857716	0.729932	0.98787	0.997379	0.996694	0.993721	0.946812	0.985194	0.728398	0.992853	0.986037	0.984793	0.472742	0.815256	0.616519	0.991977	0.979829	0.879148	0.974781	0.731855	0.695164	0.377436	0.692984	0.831146	0.174482	0.999825	0.999917	0.994055	0.631366	0.158175	0.936751	0.24495	0.997283	0.996617	0.998489	0.903871	0.996854	0.932542	0.17733	0.996681	0.463286	0.343149	0.505985	0.608216	0.999778	23.6	0.993	0.53967	0.980858	0.926712	0.807599	0.756279	0.712538	0.999743	0.999622	0.999269	1	1	1	1	1	1	1	1	1	1	1	1		1	1	1	1	1	1	1	1	1	1	1	1	1	1	1	1	1	1	1	1	1	1	1	1	1	1	1	1	1	1	1	1		1	1	1	1	1	1	1	6.17	1	1	1	1	1	1	1	1	1	1	1	1.70954	1.16553	6.438	6.3	0.545	0.00713	2.24239	0.999638	0.074246	0.363092	1	1	1	1	1	1	1	1	1	1	1
ADAMTSL3	ENSG00000156218	HGNC:14633	57188	ADAMTS like 3	-0.512095	-0.61059	4.69519	0.86255	0.725934		0.53406	0.934101	0.56048	0.407514	0.55341	0.69369	0.997293	0.5519	0.56787	0.532757	0.53821	0.90584	18.778	0.99642	0.961194	0.847893	0.993295	0.079191	0.95684	0.928938	0.955667	0.793175	0.986534	0.9878	0.946346	0.819003	0.999942	0.931503	0.910395	0.934605	0.541985	0.5071	0.872616	0.863659	0.999705	0.94953	0.966674	62.3902	0.981354		0.993005	0.990836	0.89262	0.43642	29.3293	1.37e-19	0.718649	0.712561	0.937017	0.901582	0.999596	0.944533	0.93138	0.977538	0.884428	0.889687	0.801586	0.979157	0.98847	0.997328	0.998443	0.831026	0.992999	0.80884	0.99183	0.982904	0.997139	0.644899	0.835054	0.681555	0.991855	0.996617	0.992776	0.927849	0.667588	0.62731	0.26402	0.478408	0.779597	0.737054	0.999858	0.99994	0.999573	0.634402	0.230602	0.995583	0.222766	0.999543	0.999461	0.999707	0.771165	0.999664	0.930478	0.748571	0.996873	0.576127	0.416466	0.477122	0.459272	0.999717	23.6	0.997	0.54152	0.997671	0.926394	0.782832	0.769724	0.922859	0.999733	0.999251	0.998827	1	1	1	1	1	1	1	1	1	1	1	1		1	1	1	1	1	1	1	1	1	1	1	1	1	1	1	1	1	1	1	1	1	1	1	1	1	1	1	1	1	1	1	1	1	1	1	1		1	1	1	5.7	1	1	1	1	1	1	1	1	1	1	1	1.24214	2.3021	1.641	5.25	0.316	0.00992	2.08297	0.942142	0.440969	1	0.999997	1	1	1	1	1	1	1	1	1	1
VKORC1L1	ENSG00000196715	HGNC:21492	154807	vitamin K epoxide reductase complex subunit 1 like 1	-0.514374	-0.563548			0.168963	0.231003		0.993911		0.134382			0.983074			0.353376			21.2338	0.99834	0.899587	0.85391	0.999686	0.0661964	0.920602	0.833499	0.993775	0.841934	0.965256	0.944731	0.515026	0.698907	0.999872	0.815394	0.439538	0.877477	0.454278	0.422667	0.226162	0.978586	0.997491	0.995209	0.999364		0.999734		0.999902	0.99011	0.9973		16.2247	0.84443	0.255776	0.109277	0.377265	0.807567	0.93863	0.885801	0.894488	0.764119	0.853786	0.862132	0.135895	0.957681	0.994936	0.992641	0.996771	0.0041381	0.993647	0.439732	2.74e-05	0.0502091	0.99626	0.0361737	0.419517	0.70738	2.04e-05	0.992181	0.96911	0.942282	0.382876	0.353137	0.257006	0.396424	0.604351	0.429048	0.999836	0.999795	0.995678	0.10476	0.389927	0.972939	0.252172	0.996749	0.996222	0.999032	0.806524	0.997622	0.545293	0.897186	0.995206	0.687669	0.74896	0.332416	0.30895	0.999131	14.22	0.937		0.988781	0.666563	0.842913	0.532724	0.654761	0.998842	0.999588	0.997947	1		1	1	1	1	1	1	1	1	1	1	1	1	1	1	1	1	1	1	1	1	1	1	1	1	1	1	1	1	1	1	1	1	1	1	1	1	1			1	1	1	1	1	1	1	1		1	1	1	5.43	1	1		1	1	1				1	1	1.03524	2.45577	0.02475	3.5	0.59	0.01395	-0.493508	0.086546	0.962933	0.137301	0.598979			1	1	1	1	1	1
AXDND1	ENSG00000162779	HGNC:26564	126859	axonemal dynein light chain domain containing 1	-0.517205	-0.818886	9.23916	0.37138	0.415338	0.773924	0.2476	0.998891	0.4318	0.40405	0.54159	0.1141	0.9746	0.18328	0.54702	0.44139		0.48745	25.9299	0.964602	0.961467	0.893872	0.98572	0.961625	0.813734	0.959566	0.987089	0.819542	0.989246	0.990635	0.979107	0.85971	0.999936	0.936551	0.914596	0.575627	5.59e-06	0.483668	0.575025	0.211644	0.999449	0.972599	0.99946	32.1645	0.999601		0.999889	0.995178	0.999408	0.28762	17.2695	4.31e-26	0.703542	0.622138	0.621795	0.957361	0.999573	0.935174	0.850606	0.9756	0.972684	0.88793	0.550908	0.786497	0.993843	0.989731	0.998696	0.993011	0.999167	0.974934	0.885637	0.998741	0.998034	0.0971402	0.83753	0.481354	0.362708	0.994753	0.997236	0.360638	0.715895	0.702642	0.265292	0.600143	0.74552	0.573806	0.999834	0.999784	0.999421	0.268425	0.230602	0.974483	0.269782	0.998371	0.999257	0.999661	0.856986	0.999492	0.907189	0.416598	0.998141	0.576127	0.681784	0.467329	0.479692	0.998865	23.3	0.987	0.02755	0.997042	0.956305	0.923395	0.767954	0.65974	0.999703	0.999576	0.9984	1	1	1	1	1	1	1	1	1	1	1	1			1	1	1	1	1	1	1	1	1	1	1	1	1	1	1	1	1	1	1		1	1	1	1	1			1	1	1	1	1	1	1	1	1	1	1	1	5.65	1	1	1	1	1	1	1	1	1	1	1	3.30368	2.062	0.8805	10.85	0.455	0.01083	3.43462	1	1	1	1	1	1	1	1	1	1	1	1		1
AGTPBP1	ENSG00000135049	HGNC:17258	23287	ATP/GTP binding protein 1	-0.522342	-0.247967	4.01845	0.6735	0.448516		0.37392	0.999722	0.32141		0.92824	0.20668		0.17029	0.06488		0.08092	0.68779	24.0196	0.998594	0.948547	0.806049	0.999626	0.991938	0.945407	0.959518	0.988161	0.767505	0.986169	0.991762	0.978307	0.899552	0.999926	0.929314	0.850299	0.968483	0.826906	0.422667	0.664883	0.900187	0.99944	0.97753	0.999667	27.3169	0.999511		0.999945		0.999353	0.2472	4.85036	0.42151	0.995052		0.864244	0.922128	0.999665	0.884668	0.946278	0.973954	0.995522	0.928548	0.724927	0.991197	0.998042	0.997364	0.99881	0.402226	0.969906	0.283911	0.440493	0.464153	0.996824	0.703167	0.811768	0.868857	0.992171	0.995699	0.995848	0.95871	0.626813	0.582159	0.251089	0.480937	0.759941	0.348352	0.999853	0.999931	0.999064	0.440469	0.230602	0.987341	0.23072	0.999281	0.999294	0.999682	0.846745	0.99948	0.926504	0.741763	0.997758	0.576127	0.275554	0.402844	0.473404	0.999539	19.05	0.965	0.0548	0.997423	0.961829	0.909238	0.677336	0.811618	0.99956	0.99917	0.998873	1	1	1	1	1	1	1	1	1	1	1	1	1	1	1	1	1	1	1	1	1	1	1	1	1	1	1	1	1	1	1	1	1	1	1	1	1	1	1	1	1	1	1	1	1	1	1	1	1	1	1	1	1	6.07	1	1	1	1	1	1	1	1	1	1	1	1.34842	0.871512	1.1685	5.05	0.393	0.01021	-0.443651	0.052361	1	0.999794		1	1	1	1	1	1	1	1	1	1
TRIM44	ENSG00000166326	HGNC:19016	54765	tripartite motif containing 44	-0.523278	-0.560804	-0.392141	0.18783	0.575503	0.721729	0.10013	0.887126	0.08577	0.403974	0.18178	0.08535	0.994732	0.18967	0.13805	0.50029		0.22573	19.6148	0.996809	0.925658	0.859461	0.99971	0.0914632	0.891973	0.944586	0.983694	0.790053	0.97803	0.975069	0.918851	0.875228	0.999897	0.898184	0.442194	0.907802	0.671066	0.422667	0.91558	0.729349	0.99961	0.954602	0.992739	7.45006	0.996785	0.0465057	0.99811	0.971907	0.982291	0.37014	4.85036	0.053808	0.603227	0.943581	0.836828	0.845644	0.999563	0.909308	0.905333	0.847848	0.457539	0.911343	0.599117	0.978161	0.978846	0.996932	0.999082	0.00239516	0.730084	0.0473693	0.988679	0.0352178	0.998127	0.135581	0.675496	0.799908	0.395973	0.987006	0.995321	0.974507	0.406536	0.39707	0.26402	0.34639	0.60322	0.321697	0.999834	0.999943	0.999634	0.102441	0.230602	0.989595	0.223742	0.999583	0.999495	0.999792	0.809011	0.999712	0.836029	0.535061	0.995468	0.712709	0.315029	0.221552	0.357996	0.999325	22	0.929	0.40362	0.993974	0.767725	0.715464	0.505735	0.680671	0.999023	0.999029	0.99868	1	1	1	1	1	1	1	1	1	1	1	1		1	1	1	1	1	1	1	1	1	1	1	1	1	1	1	1	1	1	1	1	1	1	1	1	1	1			1	1	1	1	1	1	1	1		1	1	1	5.56	1	1	1	1	1	1		1	1	1		0.983391	0.197812	0.25955	2.9	0.302	0.01133	-0.951791	0.998901	0.312618	0.995139	0.601421		1	1	1	1	1	1	1	1	1
CELF5	ENSG00000161082	HGNC:14058	60680	CUGBP Elav-like family member 5	-0.523433	-0.381523	-5.96965		0.435287	0.770099		0.993061		0.4149			0.983438			0.810178			21.9075	0.930539	0.504642	0.848687	0.42547	0.39828	0.96234	0.961341	0.82752	0.598136	0.978238	0.954627	0.959489	0.15401	0.998145	0.932715	0.821358	0.908717	0.834754	0.239194	0.605668	0.743287	0.999489	0.972866	0.988069		0.992232	0.0538283	0.991089	0.997777	0.862129		16.7032	0.99844	0.573359	0.827548	0.96957	0.944607	0.999537	0.70831	0.780713	0.821891	0.998297	0.893597	0.801991	0.968844	0.978297	0.997447	0.997648	0.719319	0.0212601	0.551367	0.370464	0.997099	0.98544	0.990389	0.256866	0.874361	0.97959	0.988522	0.678293	0.908148	0.381862	0.520162	0.331201	0.438205	0.562838	0.702441	0.99926	0.999698	0.999739	0.579412	0.389927	0.98557	0.308321	0.999685	0.999586	0.999738	0.0931002	0.999771	0.00717326	0.777621	0.998038	0.712709	0.865163	0.376301	0.332292	0.999307	17	0.978		0.994816	0.951226	0.899583	0.333202	0.908955	0.998961	0.998606	0.993156	1	1	1	1	1	1	1	1	1	1	1	1	1	1	1	1	1	1	1	1	1	1	1	1	1	1	1	1	1	1	1	1	1	1	1	1	1	1	1			1	1	1	1	1	1	1	1		1	1	1	4.59		1	1	1	1	1	1	1	1	1	1	1.82864	0.382851	9.4599	5.6	0.036	0.02959	1.8217	0.674324	0.883896	0.994192	1	1		1	1	1	1	1	1	1	1
LDB2	ENSG00000169744	HGNC:6533	9079	LIM domain binding 2	-0.527667	-0.768148	-4.71123		0.544747			0.925452											14.7902	0.997368	0.966961	0.894946	0.988451	0.650369	0.952893	0.963112	0.944249	0.854272	0.986963	0.947704	0.975816	0.797119	0.999939	0.917873	0.791155	0.929147	0.806742	0.510499	0.908272	0.982281	0.999519	0.927352	0.830439		0.93317		0.9488		0.926848		23.0784	0.9546	0.958886		0.708261	0.96445	0.999627	0.948564	0.9412	0.982023	0.992976	0.896749	0.865608	0.98206	0.996982	0.998136	0.999227	0.903238	0.585618	0.750689	0.00173371	0.993553	0.994859	0.99598	0.785218	0.89002	0.73498	0.977041	0.992188	0.323691	0.727288	0.693492	0.394146	0.5611	0.829765	0.386775	0.999832	0.99991	0.999413	0.554227	0.158175	0.982733	0.23459	0.998967	0.999317	0.999561	0.901595	0.99955	0.94017	0.760677	0.99511	0.512031	0.696336	0.505551	0.496577	0.999786	21.4	0.994		0.998552	0.971548	0.949941	0.801398	0.766017	0.999784	0.999622	0.999204	1	1	1	1	1	1	1	1	1	1	1	1	1	1	1	1	1	1	1	1	1	1	1	1	1	1	1	1	1	1	1	1	1	1	1	1	1	1	1	1	1	1	1	1	1	1	1	1	1	1	1	1	1	6.17	1	1	1	1	1	1	1	1	1	1	1	1.86544	0.385301	9.9758	6.15	0.214	0.01002	1.67821	1	0.999979	1	1	1		1	1	1	1	1	1	1	1
NRXN3	ENSG00000021645	HGNC:8010	9369	neurexin 3	-0.528766	-0.679694	-1.28154	0.11217	0.846967	0.636797	0.17234	0.990644	0.27012	0.307203	0.41405	0.13958	0.998157	0.43397	0.1972	0.334141	0.39139	0.14184	19.8802	0.989418	0.978421	0.861683	0.996086	0.979617	0.963314	0.920936	0.925592	0.866355	0.99146	0.966437	0.941784	0.886775	0.999945	0.932083	0.878881	0.904636	0.728663	0.510499	0.733816	0.979851	0.999432	0.957954	0.98128	12.8863	0.991455	0.0330256	0.994533	0.99583	0.859474		4.85036	1	0.997083	0.0237718	0.96557	0.777093	0.999678	0.976529	0.955081	0.985977	0.783505	0.924876	0.844184	0.988677	0.98459	0.99879	0.99866	0.940692	0.989543	0.85924	0.391635	0.988621	0.996091	0.976001	0.837902	0.829309	0.785232	0.99224	0.930908	0.967274	0.727288	0.702673	0.40945	0.636096	0.831146	0.377746	0.999838	0.999921	0.999491	0.531813	0.158175	0.995448	0.211649	0.999437	0.99873	0.999681	0.922246	0.999507	0.91441	0.481147	0.996799	0.463286	0.738529	0.511403	0.595676	0.999835	22.2	0.998		0.995132	0.924436	0.914564	0.801398	0.788059	0.999814	0.999622	0.999304	1	1	1	1	1	1	1	1	1	1	1	1	1	1	1	1	1	1	1	1	1	1	1	1	1	1	1	1	1	1	1	1	1	1	1	1	1	1	1			1	1	1	1	1	1	1	1	1	1	1	1	6.17	1	1	1	1	1	1	1	1	1	1	1	2.38883	1.66499	7.65085	6.65	0.303	0.00889	1.91026	1	0.798758	0.987417	1	1	1	1	1	1	1	1	1	1	1
CTNNA2	ENSG00000066032	HGNC:2510	1496	catenin alpha 2	-0.529971	-0.501535	-61.1856		0.626695			0.993008											19.3825	0.99657	0.968704	0.906273	0.970545	0.991124	0.94872	0.944771	0.929493	0.803823	0.992597	0.987889	0.952882	0.810464	0.999944	0.963777	0.959896	0.896312	0.637876	0.510499	0.961976	0.993662	0.999075	0.944463	0.992731		0.990849		0.998452		0.934716		25.3111	0.5945	0.986413		0.969677	0.804196	0.999694	0.95367	0.947344	0.980802	0.974943	0.914785	0.857013	0.980463	0.989422	0.998402	0.998528	0.966573	0.982216	0.862333	0.0970064	0.995979	0.992662	0.994417	0.831747	0.74874	0.99215	0.9966	0.960903	0.976191	0.731855	0.700488	0.343051	0.648646	0.831146	0.456619	0.999849	0.999912	0.999366	0.564635	0.158175	0.994925	0.219802	0.998733	0.997533	0.999642	0.928614	0.999413	0.88904	0.788882	0.998272	0.468267	0.948932	0.496985	0.580821	0.999769	21.5	0.998		0.995432	0.949878	0.934959	0.801398	0.901346	0.999705	0.999622	0.999256	1	1	1	1	1	1	1	1	1	1	1	1	1	1	1	1	1	1	1	1	1	1	1	1	1	1	1	1	1	1	1	1	1	1	1	1	1	1	1			1	1	1	1	1	1	1	1	1	1	1	1	6.17	1	1	1	1	1	1	1	1	1	1	1	1.94813	0.982234	16.588	7.15	0.272	0.009	2.78169	1		0.992617	1	1		1	1	1	1	1	1	1	1
TPK1	ENSG00000196511	HGNC:17358	27010	thiamin pyrophosphokinase 1	-0.533667	-0.367274	4.64352	0.04355	0.791993	0.814539	0.57941	0.988499	0.51327	0.327127	0.4912	0.70008	0.972344	0.38856	0.15782	0.412442	0.3549	0.12996	30.0125	0.966898	0.957471	0.856581	0.982849	0.922263	0.949718	0.956695	0.94223	0.855708	0.987037	0.980107	0.96969	0.783607	0.999925	0.915137	0.875681	0.903898	0.841338	0.513312	0.784417	0.963517	0.999641	0.971815	0.994182	0.540769	0.998319		0.998887	0.996908	0.987856	0.1365	19.3113	0.09146	0.801516	0.672339	0.934734	0.950655	0.999605	0.953959	0.943405	0.979901	0.829824	0.909495	0.84622	0.987304	0.992272	0.996505	0.999074	0.947902	0.938226	0.868199	0.831021	0.999209	0.995715	0.961997	0.870583	0.63161	0.0166141	0.992907	0.992884	0.232955	0.581907	0.54381	0.271422	0.522677	0.596102	0.383811	0.999869	0.999937	0.999352	0.107689	0.230602	0.994376	0.220058	0.998605	0.999517	0.999646	0.759579	0.99962	0.901746	0.308953	0.997793	0.576127	0.5096	0.365969	0.381108	0.999678	20.6	0.996	0.21522	0.997016	0.972957	0.886949	0.700427	0.862679	0.999631	0.999119	0.999028	1	1	1	1	1	1	1	1	1	1	1	1	1	1	1	1	1	1	1	1	1	1	1	1	1	1	1	1	1	1	1	1	1	1	1	1	1	1	1			1	1	1	1	1	1	1	1	1	1	1	1	5.73	1	1	1	1	1	1	1	1	1	1	1	2.05002	1.58365	8.443	7.45	0.112	0.00957	2.3243	1	1	1	0.918934		1	1	1	1	1	1	1	1	1
MDFIC	ENSG00000135272	HGNC:28870	29969	MyoD family inhibitor domain containing	-0.534028	-0.740687			0.678247			0.989981											20.424	0.995577	0.950202	0.903156	0.998329	0.992063	0.919835	0.971401	0.974259	0.826522	0.982086	0.978544	0.890945	0.850438	0.999933	0.932204	0.923288	0.928347	0.819299	0.50224	0.265417	0.816523	0.999749	0.944936	0.996247		0.9955		0.998272		0.984363		31.0946	0.037611	0.723583		0.966156	0.619895	0.997086	0.933557	0.935262	0.976366	0.936028	0.873299	0.688759	0.982985	0.997513	0.996974	0.999486	0.381026	0.988837	0.205033	0.133421	0.184198	0.997447	0.438041	0.848847	0.768162	0.0908687	0.99411	0.9951	0.938149	0.689283	0.654657	0.265292	0.559904	0.779597	0.460014	0.999864	0.999937	0.999616	0.252937	0.230602	0.995061	0.219768	0.999641	0.99948	0.999764	0.898757	0.999538	0.903603	0.195356	0.996114	0.576127	0.765369	0.475956	0.473404	0.99977	21.3	0.993		0.999102	0.894488	0.949372	0.747382	0.700303	0.999653	0.999057	0.999293	1	1	1	1	1	1	1	1	1	1	1	1		1	1	1	1	1	1	1	1	1	1	1	1	1	1	1	1	1	1	1	1	1	1	1	1	1	1	1	1	1	1	1	1	1	1	1	1	1	1	1	1	6.05	1	1	1	1	1	1	1	1	1	1	1	0.991444	1.12432	1.2635	4.45	0.372	0.00716	0.695016	0.367004	0.099896	0.413248	0.999999	1		1	1	1	1	1	1	1	1
LPP	ENSG00000145012	HGNC:6679	4026	LIM domain containing preferred translocation partner in lipoma	-0.536618	-0.630658	6.12495		0.701387	0.673673		0.996058		0.186003			0.991321			0.678632			28.7426	0.997588	0.95318	0.837351	0.994519	0.823064	0.970329	0.954102	0.977282	0.772526	0.993035	0.974845	0.98916	0.780594	0.999936	0.96076	0.802071	0.950235	0.837232	0.513312	0.853361	0.971978	0.999708	0.989299	0.995913		0.997934		0.999296	0.991035	0.992623		35.7457	0.0071908	0.738574	0.743541	0.928678	0.977647	0.999634	0.946263	0.954108	0.980786	0.995671	0.929319	0.890901	0.994062	0.997739	0.999016	0.998738	0.868745	0.776002	0.852086	0.0167188	0.977906	0.995534	0.996874	0.749459	0.917145	0.993104	0.994019	0.993896	0.982965	0.703839	0.691856	0.271422	0.608965	0.770365	0.755142	0.999877	0.999944	0.999665	0.603112	0.230602	0.993548	0.239096	0.999687	0.99954	0.999742	0.804245	0.999684	0.977603	0.460698	0.996583	0.576127	0.888843	0.495123	0.473404	0.99981	21.8	0.999		0.997956	0.989182	0.912629	0.794908	0.916849	0.999717	0.999121	0.999162	1	1	1	1	1	1	1	1	1	1	1	1	1	1	1	1	1	1	1	1	1	1	1	1	1	1	1	1	1	1	1	1	1	1	1	1	1	1	1	1	1	1	1	1	1	1	1	1	1	1	1	1	1	6.17	1	1	1	1	1	1	1	1	1	1	1	1.92588	0.358922	17.325	5.55	0.415	0.01078	2.09997	1	1	1	1	1		1	1	1	1	1	1	1	1
TACR3	ENSG00000169836	HGNC:11528	6870	tachykinin receptor 3	-0.544739	-0.974894	-3.2185	0.01387	0.182678	0.329948	0.13242	0.733348	0.18668		0.03968	0.68814	0.979206	0.38457	0.02442	0.170688		0.02946	17.1009	0.936926	0.963837	0.855311	0.973088	0.978769	0.929568	0.963512	0.652467	9.75e-06	0.974913	0.954805	0.953726	0.856297	0.999941	0.867959	0.865517	0.973342	6.45e-06	0.510499	0.590417	0.956523	0.999249	0.926772	0.838217	21.8737	0.932063		0.945059	0.983001	0.542481	0.19715	12.2029	1.81e-17	0.93492	0.989711	0.950819	0.602775	0.999576	0.958384	0.921296	0.980631	0.948706	0.864677	0.651065	0.877088	0.944182	0.995578	0.99783	0.792544	0.955475	0.68632	0.990677	0.944976	0.984037	0.643175	0.831148	0.193293	0.0456003	0.962763	0.285064	0.148831	0.641721	0.644386	0.336024	0.573701	0.829765	0.282324	0.999688	0.999691	0.998585	0.0787599	0.158175	0.991182	0.18961	0.99795	0.99249	0.999394	0.919456	0.99911	0.700416	0.143153	0.992613	0.463286	0.315153	0.489881	0.549116	0.99601	16.83	0.696	0.33653	0.979372	0.90542	0.822897	0.803431	0.650903	0.99966	0.999548	0.98816	1	1	1	1	1	1	1	1	1	1	1	1			1	1	1	1	1	1	1	1	1	1	1	1	1	1	1	1	1	1	1			1	1	1	1			1	1	1	1		1		1	1	1	1	1	5.63	1	1	1	1	1	1	1	1	1	1	1	1.09815	1.5921	3.772	5.55	0.1	0.0062	1.18529	0.969436		0.210942	1		1	1	1	1	1	1	1	1	1
PLCB1	ENSG00000182621	HGNC:15917	23236	phospholipase C beta 1	-0.546341	-0.223094	-4.38835	0.13708	0.441099	0.755449	0.25419	0.988625	0.1892	0.329717	0.43531	0.31899	0.996098	0.39448	0.37375	0.581926	0.13984	0.13644	24.7141	0.998013	0.958257	0.861132	0.989878	0.992197	0.94796	0.966794	0.977311	0.841833	0.99193	0.983458	0.970142	0.800628	0.999936	0.948877	0.930334	0.972103	0.866959	0.510499	0.651918	0.987869	0.999633	0.957761	0.993839	45.0188	0.994721	0.0511761	0.9969	0.99964	0.894729	0.29918	26.3545	0.98337	0.99358	0.95777	0.966155	0.979759	0.999706	0.943035	0.935727	0.97827	0.991299	0.925314	0.86403	0.985652	0.996832	0.998027	0.999201	0.986918	0.996329	0.896076	0.991918	0.996791	0.995574	0.994536	0.820385	0.855324	0.992852	0.996788	0.984842	0.973951	0.725343	0.677884	0.394146	0.592751	0.831146	0.533493	0.999831	0.999909	0.999684	0.578949	0.158175	0.994075	0.222279	0.999639	0.999458	0.999802	0.882263	0.999726	0.975555	0.755499	0.997255	0.463286	0.904833	0.489251	0.508118	0.999767	19.64	0.991	0.8337	0.997753	0.924149	0.91787	0.7773	0.795548	0.999796	0.999622	0.999186	1	1	1	1	1	1	1	1	1	1	1	1	1	1	1	1	1	1	1	1	1	1	1	1	1	1	1	1	1	1	1	1	1	1	1	1	1	1	1	1	1	1	1	1	1	1	1	1	1	1	1	1	1	6.08	1	1	1	1	1	1	1	1	1	1	1	2.75382	0.609673	7.52055	8.5	0.294	0.00856	3.12995	0.977791	0.993291	1	0.978782	1	1	1	1	1	1	1	1	1	1
DLG2	ENSG00000150672	HGNC:2901	1740	discs large MAGUK scaffold protein 2	-0.546913	-0.468796	0.982896		0.636888	0.819504		0.918651		0.350429			0.996881			0.583687			17.2722	0.996708	0.976541	0.901896	0.997652	0.991502	0.958357	0.938852	0.966548	0.835233	0.993241	0.976264	0.986455	0.84229	0.999945	0.964503	0.917497	0.906723	0.786505	0.513312	0.863374	0.978859	0.999465	0.886929	0.76261	2.31017	0.946562		0.895584	0.991275	0.824331		4.85036	0.70796	0.970916	0.793346	0.676938	0.925162	0.999575	0.971341	0.939949	0.985527	0.983545	0.914397	0.801207	0.979867	0.993482	0.997548	0.997252	0.973493	0.997757	0.938936	0.69087	0.987231	0.982294	0.884245	0.892261	0.766517	0.983811	0.982806	0.920048	0.965407	0.720325	0.691856	0.271422	0.590974	0.779597	0.543857	0.999866	0.999943	0.998897	0.606415	0.230602	0.974198	0.236465	0.999452	0.998166	0.999605	0.890789	0.999115	0.972492	0.646429	0.994396	0.576127	0.816614	0.491383	0.488896	0.999753	21	0.999		0.994052	0.955153	0.882409	0.791461	0.810212	0.99976	0.999585	0.999197	1	1	1	1	1	1	1	1	1	1	1	1	1	1	1	1	1	1	1	1	1	1	1	1	1	1	1	1	1	1	1	1	1	1	1	1	1	1	1	1	1	1	1	1	1	1	1	1	1	1	1	1	1	6.16	1	1	1	1	1	1	1	1	1	1	1	3.07905	1.86965	10.1549	8.7	0.714	0.00893	2.2586	1	1	1	1	1		1	1	1	1	1	1	1	1
RIMS2	ENSG00000176406	HGNC:17283	9699	regulating synaptic membrane exocytosis 2	-0.548125	-1.052	6.43664	0.77976	0.293578	0.716879	0.40006	0.960397	0.50386	0.286584	0.70582	0.64092	0.992236	0.5976	0.77308	0.531266	0.16725	0.90584	21.0097	0.998816	0.965862	0.929992	0.999062	0.316152	0.91705	0.959127	0.96327	0.783977	0.989257	0.971465	0.973753	0.87253	0.999949	0.959057	0.939538	0.920044	0.822893	0.510499	0.963564	0.9386	0.998959	0.896209	0.989968	72.9771	0.99169		0.996357	0.957127	0.894491	0.17685	4.89328	1	0.977062	0.973967	0.748509	0.942161	0.999665	0.977107	0.937938	0.983198	0.865116	0.895871	0.586699	0.981649	0.983992	0.997635	0.998302	0.97824	0.997764	0.938673	0.993912	0.988859	0.970399	0.741251	0.881337	0.778518	0.992843	0.981293	0.761455	0.981325	0.727288	0.700488	0.392512	0.566534	0.829765	0.403239	0.99983	0.999916	0.999314	0.564353	0.158175	0.986262	0.251783	0.999555	0.998519	0.99957	0.90417	0.999188	0.936787	0.574541	0.99612	0.512031	0.744247	0.505551	0.563761	0.999694	23.3	0.998		0.994269	0.949871	0.921391	0.753703	0.844768	0.999864	0.999622	0.999162	1	1	1	1	1	1	1	1	1	1	1	1	1	1	1	1	1	1	1	1	1	1	1	1	1	1	1	1	1	1	1	1	1	1	1	1	1	1	1			1	1	1	1	1	1	1	1	1	1	1	1	5.97	1	1	1	1	1	1	1	1	1	1	1	2.17928	2.39042	1.9235	7.25	0.547	0.00964	2.11988	1	1	0.999997	0.733677	1	1	1	1	1	1	1	1	1	1
UBTD2	ENSG00000168246	HGNC:24463	92181	ubiquitin domain containing 2	-0.548211	-0.586959	2.55432	0.04355	0.676065	0.780081	0.15117	0.984477	0.05005		0.17014		0.972311	0.06539	0.20791	0.344057		0.02946	24.0502	0.997623	0.966785	0.823982	0.998145	0.989813	0.944991	0.942928	0.988478	0.811914	0.975165	0.945856	0.975245	0.883719	0.999931	0.913562	0.574472	0.87514	0.799165	0.513312	0.811124	0.920625	0.999682	0.982726	0.999452	10.3288	0.999591		0.999711	0.991108	0.993409	0.70337	25.1027	0.18693	0.527224	0.367008	0.958207	0.941138	0.999659	0.945728	0.931458	0.978246	0.934638	0.922782	0.78565	0.991078	0.992292	0.997233	0.998603	0.176501	0.984786	0.704223	0.990375	0.946046	0.995399	0.938262	0.762453	0.936601	0.99217	0.992146	0.985046	0.978988	0.700866	0.689037	0.271422	0.474767	0.79053	0.774169	0.999857	0.999944	0.999668	0.596414	0.389927	0.992121	0.260787	0.999734	0.999552	0.999823	0.425291	0.99981	0.525557	0.89372	0.995041	0.712709	0.916569	0.487845	0.370868	0.999655	22	0.999	0.50175	0.997347	0.921647	0.876045	0.757284	0.912809	0.999776	0.999088	0.998888	1	1	1	1	1	1	1	1	1	1	1	1	1	1	1	1	1	1	1	1	1	1	1	1	1	1	1	1	1	1	1	1	1	1	1	1	1	1	1			1	1	1	1	1	1	1	1	1	1	1	1	5.96	1	1	1	1	1	1	1	1	1	1	1	1.27604	1.16957	2.648	4.4	0.262	0.01722	1.55553		0.889737	1	0.538186	1	1	1	1	1	1	1	1	1	1
DYNC1I1	ENSG00000158560	HGNC:2963	1780	dynein cytoplasmic 1 intermediate chain 1	-0.550552	-0.372545	0.536992	0.1009	0.578448	0.722988	0.48188	0.989715	0.50775	0.335434	0.01155	0.67728	0.993428	0.40416	0.1048	0.688298		0.11197	18.792	0.996895	0.958706	0.7807	0.980218	0.298125	0.951114	0.956765	0.568808	0.832502	0.988799	0.990581	0.791511	0.680832	0.99994	0.960196	0.888423	0.983045	0.670191	0.513312	0.453364	0.888396	0.999756	0.964518	0.996013	9.97114	0.996091	0.0409856	0.998565	0.995514	0.954712	0.4582	23.3772	1.76e-07	0.998722	0.955792	0.982997	0.62168	0.999615	0.928048	0.907172	0.978946	0.903053	0.875839	0.836298	0.954155	0.978186	0.997172	0.999405	0.835911	0.854149	0.665375	0.987901	0.989447	0.998	0.925208	0.848463	0.731189	0.992529	0.991478	0.951069	0.840225	0.700866	0.689675	0.271422	0.528839	0.770194	0.473077	0.999868	0.999935	0.999644	0.583678	0.230602	0.9961	0.223782	0.999635	0.999532	0.999744	0.817011	0.999538	0.940142	0.188932	0.996541	0.576127	0.422118	0.495123	0.473404	0.999768	20.4	0.996	0.54259	0.998755	0.845821	0.91591	0.765674	0.820115	0.999589	0.999037	0.999153	1	1	1	1	1	1	1	1	1	1	1	1	1	1	1	1	1	1	1	1	1	1	1	1	1	1	1	1	1	1	1	1	1	1	1	1	1	1	1			1	1	1	1	1	1	1	1		1	1	1	5.42	1	1	1	1	1	1	1	1	1	1	1	2.52131	0.654558	4.944	5.45	0.318	0.00787	2.59004	1	0.054543	0.117264	0.969076	1	1	1	1	1	1	1	1	1	1
SIPA1L2	ENSG00000116991	HGNC:23800	57568	signal induced proliferation associated 1 like 2	-0.550578	-0.0349586	-2.16587	0.84481	0.374249	0.217226	0.86199	0.997565	0.88884	0.231392	0.69154	0.70708	0.983601	0.64571	0.70674	0.204196	0.53475	0.90584	23.4333	0.997973	0.976029	0.890331	0.9555	0.557775	0.955643	0.907177	0.9757	0.666359	0.991851	0.970197	0.981387	0.878906	0.99995	0.958977	0.845781	0.966006	0.858123	0.513312	0.767266	0.883946	0.999217	0.958017	0.99801	25.3093	0.997202		0.999595	0.999327	0.9717	0.45974	20.5177	0.99215	0.508828	0.606874	0.857689	0.964527	0.999597	0.96325	0.937839	0.98408	0.990084	0.899863	0.86509	0.991228	0.986918	0.998127	0.989144	0.923973	0.932789	0.759086	0.99205	0.996584	0.922861	0.99529	0.812021	0.865785	0.993271	0.984444	0.67192	0.938349	0.700866	0.691557	0.271422	0.557525	0.766919	0.463891	0.999841	0.999902	0.998968	0.605647	0.389927	0.965808	0.250738	0.999557	0.999151	0.999529	0.667839	0.99966	0.92335	0.841387	0.997551	0.712709	0.613492	0.480131	0.471428	0.999694	25.7	0.992	0.64758	0.990731	0.970482	0.900843	0.794908	0.818469	0.999732	0.999131	0.999155	1	1	1	1	1	1	1	1	1	1	1	1	1	1	1	1	1	1	1	1	1	1	1	1	1	1	1	1	1	1	1	1	1	1	1	1	1	1	1	1	1	1	1	1	1	1	1	1	1	1	1	1	1	5.92	1	1	1	1	1	1	1	1	1	1	1	1.84012	0.673814	7.4985	6.15	0.312	0.0123	2.36243	0.162507	1	1	0.999998	1	1	1	1	1	1	1	1	1	1
TTC6	ENSG00000139865	HGNC:19739	319089	tetratricopeptide repeat domain 6	-0.551924	-0.523427		0.34536	0.520216	0.693606	0.72727	0.960079	0.74017	0.339295	0.92824	0.82202	0.991956	0.74658	0.6995	0.387474	0.71879	0.32693	19.1015	0.925929	0.95808	0.861294	0.997414	0.448235	0.929818	0.864445	0.908605	0.529548	0.985193	0.939501	0.977558	0.746248	0.999937	0.908606	0.774399	0.905545	7.96e-06	0.510499	0.736132	0.948311	0.999112	0.862125	0.897349	60.7675	0.943257	0.0498985	0.965229	0.999587	0.710553	0.20867	4.85036	1.06e-25	0.990114	0.975691	0.927321	0.983692	1.43e-05	0.945825	0.931474	0.980548	0.994806	0.897047	0.755676	0.973655	0.997542	0.99616	0.996841	0.962481	0.95607	0.69744	9.73e-06	0.981411	0.929709	0.898256	0.814174	0.697596	9.7e-06	0.984245	0.739652	0.400672	0.656759	0.653479	0.374764	0.636501	0.690473	0.498279	0.999799	0.999777	0.999183	0.128838	0.262093	0.977999	0.254824	0.999526	0.998414	0.999584	0.924426	0.99966	0.936144	0.465369	0.996968	0.749757	0.495431	0.491566	0.572671	0.999762	31	0.999	0.2875	0.991258	0.975398	0.872009	0.760273	0.745236	0.999772	0.999622	0.999161	1			1	1	1	1	1	1	1	1	1			1	1	1	1	1	1	1	1	1	1	1	1	1	1	1	1	1			1	1	1	1	1	1	1	1	1	1	1	1	1	1	1	1	1	1	1	1	5.97	1	1	1	1	1	1	1	1	1	1	1	1.78014	1.21312	4.18475	7.2	0.342	0.01582	2.01035	0.999948	1	1	1			1	1	1	1	1	1	1	1
RPS6KA2	ENSG00000071242	HGNC:10431	6196	ribosomal protein S6 kinase A2	-0.554944	-0.336303	1.87003		0.715913	0.692688		0.998981		0.358154			0.988666			0.727527			25.6669	0.996296	0.906699	0.873958	0.93797	0.871711	0.954707	0.972541	0.965376	0.784294	0.982102	0.987951	0.988837	0.253975	0.998537	0.954953	0.927768	0.957423	0.836457	0.222363	0.53886	0.780742	0.999784	0.973253	0.998162	67.6329	0.998854		0.999509	0.999472	0.997618		20.3725	0.0094073	0.996644	0.604415	0.983207	0.980701	0.999726	0.846063	0.914275	0.851212	0.999559	0.892637	0.837174	0.979879	0.996689	0.998662	0.99919	0.985151	0.870251	0.95299	0.992789	0.998258	0.998401	0.998619	0.710148	0.947855	0.992735	0.995403	0.964244	0.951093	0.465631	0.44714	0.306535	0.45401	0.401014	0.630235	0.998266	0.99967	0.999811	0.5766	0.460953	0.995016	0.284798	0.999686	0.999594	0.999863	0.671665	0.999879	0.616202	0.826933	0.998591	0.749757	0.911625	0.275853	0.430395	0.999251	16.25	0.967		0.998206	0.95716	0.928114	0.306538	0.898545	0.999806	0.999595	0.980896	1	1	1	1	1	1	1	1	1	1	1	1	1	1	1	1	1	1	1	1	1	1	1	1	1	1	1	1	1	1	1	1	1	1	1	1	1	1	1	1	1	1	1	1	1	1	1	1	1	1	1	1	1	5.09		1	1	1	1	1	1	1	1	1	1	2.87613	0.811283	17.8475	9.85	0.03	0.02053	3.25296	0.999954	1	1	1	1	1	1	1	1	1	1	1	1	1
ADGRV1	ENSG00000164199	HGNC:17416	84059	adhesion G protein-coupled receptor V1	-0.555233	-0.471869	21.955	0.97372	0.33159	0.58223	0.68978	0.99965	0.7506	0.403962	0.92824	0.74976	0.998727	0.90096	0.86222	0.619373	0.95785	0.90584	27.8035	0.99757	0.978507	0.881757	0.999365	0.826736	0.9674	0.960887	0.994402	0.83701	0.989241	0.984794	0.940114	0.879306	0.999951	0.949596	0.961102	0.912017	0.828342	0.513312	0.681244	0.977549	0.999739	0.976515	0.999929	82.6816	0.999874		0.999986	0.977138	0.999874	0.59771	27.3372	0.30382	0.969627	0.903612	0.945301	0.913813	0.999612	0.968732	0.952397	0.983742	0.996718	0.90532	0.846326	0.992429	0.996881	0.998832	0.999301	0.800874	0.994563	0.86048	0.826202	0.808247	0.99769	0.813936	0.808478	0.845733	0.820715	0.99498	0.995804	0.935959	0.654513	0.649539	0.271422	0.57403	0.776417	0.556372	0.999869	0.999944	0.999638	0.608718	0.230602	0.995162	0.254442	0.999614	0.999664	0.999763	0.885505	0.999754	0.979509	0.828255	0.998583	0.576127	0.819152	0.477122	0.459272	0.999759	34	0.997	0.37457	0.998879	0.961636	0.934255	0.757693	0.841517	0.999708	0.999606	0.999102	1	1	1	1	1	1	1	1	1	1	1	1	1	1	1	1	1	1	1	1	1	1	1	1	1	1	1	1	1	1	1	1	1	1	1	1	1	1	1	1	1	1	1	1	1	1	1	1	1	1	1	1	1	6.08	1	1	1	1	1	1	1	1	1	1	1	1.51151	1.09768	8.8745	5.35	0.766	0.00971	1.79111	1	1	0.999998	1	1	1	1	1	1	1	1	1	1	1
PRIM2	ENSG00000146143	HGNC:9370	5558	DNA primase subunit 2	-0.557896	-0.128836			0.342265	0.550155		0.980077		0.405002			0.99951			0.66188			26.1519	0.997843	0.949904	0.872489	0.998703	0.178713	0.947478	0.966816	0.984606	0.819978	0.982008	0.961088	0.918977	0.811846	0.999938	0.907666	0.953297	0.930097	0.748934	0.510499	0.807274	0.767832	0.999483	0.903422	0.98845		0.995225		0.995772	0.996944	0.965826		25.9201	1.16e-07	0.959839	0.725253	0.770456	0.82072	0.988181	0.940772	0.906315	0.98111	0.945243	0.902346	0.615235	0.98452	0.99602	0.998559	0.998864	0.980572	0.995802	0.94891	0.991855	0.994596	0.99526	0.189605	0.785316	0.830224	0.99096	0.993562	0.995762	0.960715	0.682606	0.67226	0.35839	0.580373	0.765071	0.525884	0.999824	0.99991	0.999143	0.129727	0.158175	0.990639	0.299937	0.999266	0.999403	0.999626	0.943416	0.999503	0.988307	0.45289	0.996428	0.512031	0.464897	0.489384	0.511341	0.999656	21.2	0.989		0.9976	0.844185	0.933622	0.728947	0.729589	0.999676	0.999622	0.998981	1	1	1	1	1	1	1	1	1	1	1	1	1	1	1	1	1	1	1	1	1	1	1	1	1	1	1	1	1	1	1	1	1	1	1	1	1	1	1	1	1	1	1	1	1	1	1	1	1		1	1	1	6.06	1	1	1	1	1	1	1	1	1	1	1	4.53972	2.94268	2.4435	7.35	0.376	0.00958	1.12915			1	0.999999			1	1	1	1	1	1	1	1
TMEM209	ENSG00000146842	HGNC:21898	84928	transmembrane protein 209	-0.559742	-0.323384	5.96179		0.66143			0.997653											35.3135	0.9982	0.935109	0.819001	0.999026	0.0924491	0.922246	0.961702	0.990338	0.330831	0.979574	0.971158	0.660135	0.726024	0.999914	0.892631	0.447516	0.914023	6.55e-06	0.422667	0.701973	0.868432	0.999093	0.899269	0.986365		0.994468		0.997732		0.991321		36.5763	6.05e-13	0.276918		0.380998	0.645469	0.999628	0.864426	0.943463	0.971721	0.995586	0.891397	0.582488	0.914353	0.998208	0.996525	0.998775	0.0292757	0.186619	0.287814	0.00208631	0.04924	0.996747	0.186743	0.287837	0.666934	0.992982	0.994723	0.996419	0.433901	0.593541	0.577493	0.244056	0.419312	0.768404	0.637182	0.999838	0.999941	0.999048	0.634402	0.389927	0.992332	0.249308	0.998465	0.999137	0.999533	0.484789	0.99938	0.639061	0.916022	0.997132	0.698365	0.58089	0.398232	0.354193	0.999677	33	0.997		0.998166	0.690192	0.838025	0.65096	0.746926	0.999621	0.998632	0.998352	1	1	1	1	1	1	1	1	1	1	1	1			1	1	1	1	1	1	1	1	1	1	1	1	1	1	1	1	1	1	1		1	1	1			1	1	1	1	1	1	1	1		1		1	1	1	5.68	1		1	1	1	1	1	1	1	1		0.245651	0.711048	1.7705	3.85	0.422	0.01411	-0.570538	0.999957		0.088529	0.44463	1		1	1	1	1	1	1	1	1
UNC13C	ENSG00000137766	HGNC:23149	440279	unc-13 homolog C	-0.566916	-0.777698	35.1157	0.68163	0.391716	0.644794	0.83771	0.892765	0.87563	0.404185	0.66756	0.91038	0.984456	0.84588	0.26422	0.713774	0.79531	0.90584	17.0037	0.99714	0.977469	0.888116	0.983842	0.546738	0.843858	0.683195	0.965457	0.572165	0.978452	0.894415	0.949813	0.847297	0.999949	0.860422	0.874384	0.904146	0.52889	0.513312	0.406046	0.965613	0.975107	0.830443	0.754046	55.1332	0.823398		0.754886	0.989497	0.687836	0.82831	21.0844	2.17e-15	0.884878	0.696676	0.0298678	0.968084	0.999635	0.969557	0.938616	0.986302	0.906451	0.895232	0.821096	0.927755	0.972267	0.988909	0.804809	0.990262	0.998229	0.891642	0.989404	0.994327	0.760236	0.941733	0.876271	0.64453	0.992613	0.974032	0.560699	0.965771	0.720325	0.689675	0.271422	0.621583	0.779431	0.231611	0.99986	0.999902	0.906778	0.602528	0.230602	0.863544	0.237455	0.991881	0.9814	0.997555	0.841677	0.962524	0.982693	0.424855	0.996006	0.576127	0.863566	0.480288	0.473404	0.999634	27.4	0.991	0.33769	0.779877	0.971735	0.552627	0.79118	0.686891	0.999674	0.998945	0.999175	1	1	1	1	1	1	1	1	1	1	1	1	1	1	1	1	1	1	1	1	1	1	1	1	1	1	1	1	1	1	1	1	1	1	1	1	1	1	1			1	1	1	1	1	1	1	1		1	1	1	5.87	1	1	1	1	1	1	1	1	1	1	1	3.29131	1.42541	7.54615	8.55	0.266	0.00724	2.30012	0.600314	1	1	1	1	1	1	1	1	1	1	1
NIPBL	ENSG00000164190	HGNC:28862	25836	NIPBL cohesin loading factor	-0.568531	-0.673253	-9.57343	0.1646	0.554841	0.71007	0.8346	0.991367	0.81515	0.321636	0.09144	0.83211	0.995954	0.70752	0.19509	0.570009		0.29512	23.5598	0.998544	0.974795	0.810432	0.999816	0.433414	0.945317	0.927741	0.995794	0.737054	0.969977	0.960505	0.591202	0.887207	0.999926	0.906175	0.271697	0.759956	0.369521	0.422667	0.934856	0.989036	0.999332	0.947253	0.999169	21.8737	0.998042		0.999706	0.982403	0.99804	0.55852	17.0503	1	0.357278	0.819973	0.727053	0.33335	0.999613	0.95834	0.954414	0.976488	0.992018	0.888978	0.545205	0.989573	0.997789	0.99713	0.997186	0.000323901	0.984049	0.012141	0.990643	0.000529398	0.989679	0.00160491	0.0963148	0.840236	0.99307	0.99014	0.993375	0.53933	0.5301	0.521449	0.249862	0.40876	0.760117	0.241671	0.999781	0.999886	0.99827	0.631696	0.230602	0.977364	0.218266	0.999236	0.999373	0.999667	0.857301	0.99914	0.983539	0.520322	0.991387	0.576127	0.489316	0.402844	0.360545	0.998784	20.8	0.995	0.29017	0.995924	0.562201	0.87599	0.651465	0.621689	0.999676	0.999593	0.997401	1	1	1	1	1	1	1	1	1	1	1	1	1	1	1	1	1	1	1	1	1	1	1	1	1	1	1	1	1	1	1	1	1	1	1	1	1	1	1	1	1	1	1	1	1	1	1		1	1	1	1	1	6.06	1	1	1	1	1	1	1	1		1	1	0.186244	1.48728	0.15475	2.65	0.872	0.00885	-1.56322		0.047463	0.105953	0.678827	1	1	1	1	1	1	1	1
SLIT3	ENSG00000184347	HGNC:11087	6586	slit guidance ligand 3	-0.573835	0.0531885	-0.537976	0.06944	0.723725		0.53901	0.981613	0.51227	0.404129	0.18959	0.41357	0.994879	0.53187	0.23808	0.68949		0.02946	19.2557	0.997158	0.971079	0.920848	0.99301	0.987643	0.950547	0.946021	0.986176	0.873653	0.992798	0.971366	0.98786	0.877665	0.999953	0.963548	0.949287	0.975234	0.747863	0.513312	0.961066	0.978169	0.999501	0.935026	0.982228	85.6255	0.977106	0.0484614	0.990864	0.990396	0.806121	0.56262	29.0549	0.75233	0.996313	0.945475	0.977929	0.97816	0.999629	0.963599	0.942127	0.98333	0.992218	0.91367	0.878801	0.984684	0.996111	0.998898	0.998183	0.983152	0.938422	0.932841	0.991596	0.99423	0.994427	0.997111	0.873582	0.866524	0.993383	0.977747	0.849511	0.21916	0.720325	0.709632	0.271422	0.616333	0.770194	0.624128	0.99987	0.999938	0.999401	0.622708	0.389927	0.995155	0.237279	0.999593	0.999219	0.999474	0.831166	0.999671	0.925697	0.851395	0.997669	0.712709	0.869162	0.485517	0.473404	0.99982	23.2	0.994	0.52213	0.996388	0.990541	0.844931	0.794908	0.792381	0.999744	0.999231	0.999188	1	1	1	1	1	1	1	1	1	1	1	1	1	1	1	1	1	1	1	1	1	1	1	1	1	1	1	1	1	1	1	1	1	1	1	1	1	1	1	1	1	1	1	1	1		1	1	1	1	1	1	1	6.04	1	1	1	1	1	1	1	1	1	1	1	2.09789	1.52028	14.7805	7.9	0.306	0.01251	1.84416	0.776908	1	1	1	1	1	1	1	1	1	1	1	1	1
NKAIN2	ENSG00000188580	HGNC:16443	154215	sodium/potassium transporting ATPase interacting 2	-0.574042	-0.746056			0.541037			0.984443		0.406813			0.989321			0.633803			20.3411	0.995699	0.970296	0.865595	0.979988	0.937133	0.950171	0.961174	0.752211	0.647268	0.987592	0.978058	0.937404	0.798391	0.999942	0.946596	0.895997	0.973718	0.599039	0.510499	0.81994	0.994176	0.999257	0.974515	0.996833		0.998154		0.999048	0.995532	0.9502		26.0791	0.023684	0.978352	0.964554	0.975194	0.899564	0.98458	0.95287	0.947674	0.980922	0.927034	0.888244	0.864156	0.939615	0.981527	0.997637	0.99751	0.94833	0.918371	0.609402	0.516481	0.993762	0.980385	0.990988	0.842941	0.637985	0.62451	0.994077	0.96035	0.982746	0.731855	0.702673	0.343051	0.594778	0.831146	0.3275	0.999839	0.999908	0.999478	0.104683	0.158175	0.985845	0.210678	0.999617	0.998673	0.999535	0.865494	0.999444	0.855882	0.447348	0.99651	0.463286	0.866411	0.504664	0.569296	0.999701	20.3	0.996		0.994789	0.977959	0.893369	0.801398	0.815149	0.99966	0.999559	0.999304	1	1	1	1	1	1	1	1	1	1	1	1	1	1	1	1	1	1	1	1	1	1	1	1	1	1	1	1	1	1	1	1	1	1	1	1	1	1	1			1	1	1	1	1	1	1	1	1	1	1	1	6.17	1	1	1	1	1	1	1	1	1	1	1	1.88315	1.07819	12.984	7.7	0.204	0.00807	2.29238		0.999997	0.990275	0.990875			1	1	1	1	1	1	1	1
CACNB2	ENSG00000165995	HGNC:1402	783	calcium voltage-gated channel auxiliary subunit beta 2	-0.574189	-0.761988	2.63448	0.84481	0.235493	0.711283	0.79779	0.958384	0.8426	0.403975	0.92824	0.8831	0.999806	0.68734	0.34596	0.428927	0.67379	0.90584	17.3423	0.877353	0.970947	0.884826	0.99611	0.984474	0.938897	0.972179	0.987832	0.791083	0.985121	0.980434	0.948128	0.885269	0.999939	0.946687	0.883388	0.942985	0.813408	0.510499	0.958318	0.957244	0.99963	0.957293	0.99594		0.997128	0.0536187	0.998566	0.997663	0.918954	0.47305	4.85036	2.67e-06	0.94391	0.804398	0.962826	0.886482	0.999696	0.957269	0.949612	0.978095	0.990254	0.896724	0.769061	0.976502	0.996153	0.998608	0.998988	0.975989	0.310347	0.937391	0.992191	0.993031	0.998156	0.994971	0.793513	0.815733	0.990297	0.995877	0.995958	0.245849	0.635735	0.681056	0.394146	0.555105	0.829765	0.452075	0.999824	0.999906	0.999594	0.51959	0.158175	0.985332	0.241927	0.999676	0.999499	0.999811	0.896246	0.999759	0.960957	0.559996	0.997617	0.512031	0.586286	0.496985	0.527457	0.999726	23	0.989	0.54456	0.998206	0.951854	0.942929	0.801398	0.884445	0.999711	0.999607	0.999233	1	1	1	1	1	1	1	1	1	1	1	1	1	1	1	1	1	1	1	1	1	1	1	1	1	1	1	1	1	1	1	1	1	1	1	1	1	1	1	1	1	1	1	1	1	1	1	1	1	1	1	1	1	5.98	1	1	1	1	1	1	1	1	1	1	1	1.73247	1.45413	2.9131	7.25	0.466	0.01124	1.94466	0.924065	0.762713	0.991148	1	1	1	1	1	1	1	1	1	1	1
SPOCK3	ENSG00000196104	HGNC:13565	50859	SPARC (osteonectin), cwcv and kazal like domains proteoglycan 3	-0.576255	0.46399	0.578189	0.087	0.404779	0.657214	0.47979	0.852404	0.41347	0.230579	0.27767	0.58398	0.981521	0.55468	0.18248	0.501034		0.02946	14.3772	0.978154	0.945332	0.802249	0.988471	0.477377	0.87461	0.898576	0.643546	0.336077	0.963553	0.920453	0.940893	0.800621	0.99994	0.881847	0.856065	0.977792	0.816531	0.510499	0.272234	0.994495	0.99902	0.922831	0.979887	49.0993	0.986704	0.0381992	0.99227	0.995487	0.90871	0.43301	20.0216	0.013583	0.552468	0.20281	0.975507	0.681656	0.99966	0.967794	0.936288	0.97691	0.966298	0.830839	0.81517	0.962477	0.973368	0.992887	0.997453	0.978732	0.99409	0.911086	0.989645	0.998934	0.99618	0.982441	0.849509	0.361452	0.989441	0.980124	0.73246	0.93993	0.727288	0.702673	0.343051	0.628762	0.809302	0.292985	0.999823	0.999888	0.999308	0.505749	0.158175	0.993299	0.21132	0.99931	0.99784	0.999549	0.917281	0.999511	0.969465	0.378338	0.992168	0.463286	0.867694	0.506349	0.587418	0.999538	19.01	0.985	0.17289	0.994621	0.942035	0.879022	0.798859	0.832329	0.999659	0.999603	0.999332	1	1	1	1	1	1	1	1	1	1	1	1	1	1	1	1	1	1	1	1	1	1	1	1	1	1	1	1	1	1	1	1	1		1	1	1	1	1			1	1	1	1		1	1	1	1	1	1	1	5.74	1	1	1	1	1	1	1	1	1	1	1	1.82186	1.24306	8.568	8.2	0.083	0.00735	2.96443			0.170768	1	1	1	1	1	1	1	1	1	1	1
PPM1E	ENSG00000175175	HGNC:19322	22843	protein phosphatase, Mg2+/Mn2+ dependent 1E	-0.578321	-0.732272	6.79353		0.49421	0.760795	0.24055	0.977462	0.36431	0.407138	0.92824	0.061	0.998777	0.21138	0.49684	0.685281			20.5954	0.998512	0.951615	0.851947	0.999646	0.587388	0.943354	0.95907	0.992193	0.811613	0.987897	0.971597	0.269838	0.866513	0.999921	0.929276	0.777408	0.937125	0.852679	0.422667	0.906197	0.964984	0.999698	0.894123	0.98239	34.3946	0.985179	0.0311856	0.992152	0.998705	0.901391	0.69571	21.982	0.98758	0.294434	0.885296	0.937907	0.286237	0.999458	0.956506	0.934223	0.978026	0.998467	0.910313	0.541339	0.97797	0.981234	0.997603	0.999056	0.00117931	0.992769	0.0225367	0.963902	0.000337741	0.996859	0.00248565	0.797453	0.74204	0.026608	0.992569	0.970819	0.977167	0.5301	0.527249	0.244056	0.433011	0.678515	0.692166	0.999845	0.999947	0.999668	0.131318	0.389927	0.997602	0.230356	0.999645	0.999714	0.999833	0.859802	0.999782	0.997983	0.643291	0.99773	0.712709	0.0758468	0.402844	0.439457	0.999681	22.4	0.988	0.77675	0.99874	0.314837	0.918148	0.677822	0.941236	0.999562	0.999613	0.999132	1	1	1	1	1	1	1	1	1	1	1	1	1	1	1	1	1	1	1	1	1	1	1	1	1	1	1	1	1	1	1	1	1	1	1	1	1	1	1			1	1	1	1	1	1	1	1	1	1	1	1	6.04	1	1	1	1	1	1	1	1	1	1	1	0.186594	1.91277	0.12025	2.85	0.968	0.01355	-0.656116	0.42446	0.171138	0.308922	0.284719		1	1	1	1	1	1	1	1	1
FKBP3	ENSG00000100442	HGNC:3719	2287	FKBP prolyl isomerase 3	-0.580054	-0.537264			0.35165			0.941869											11.8713	0.998593	0.0761761	0.120717	0.999173	0.567534	0.898616	0.921868	0.991879	0.85943	0.902203	0.93146	0.41365	7.76e-06	0.763581	0.787142	0.0831311	0.142348	0.409696	0.137861	0.819043	0.957947	0.999328	0.986728	0.998478		0.99929		0.999603		0.991453		4.85036	0.00066025	0.0328515		0.639513	0.428223	0.217218	0.0955361	0.289074	0.143165	0.922524	0.799157	0.695698	0.928581	0.995387	0.989967	0.997483	0.000561978	0.968822	0.00823986	1.76e-05	0.00121438	0.991163	0.00500865	0.0123823	0.690386	1.42e-05	0.985778	0.964697	0.0997296	0.391626	0.328969	0.110822	0.26574	0.45276	0.240452	0.977574	0.999637	0.99853	0.0701477	0.158175	0.971949	0.266174	0.998914	0.999038	0.999583	0.659779	0.999248	0.815121	0.464412	0.984307	0.512031	0.462431	0.200652	0.384443	0.997456	13.88	0.785		0.99562	0.351838	0.915137	0.132104	0.26741	0.894844	0.998577	0.970381	1		1		1			1	1	1	1	1		1		1	1	1	1	1	1	1	1	1	1	1	1	1	1	1	1	1	1	1	1	1	1					1	1	1	1	1	1		1		1		1	3.97		1								1		0.979292	1.77675	0.1055	1.8	0.781	0.01199	-2.36053	0.036028						1	1		1		1
ANKS1B	ENSG00000185046	HGNC:24600	56899	ankyrin repeat and sterile alpha motif domain containing 1B	-0.580382	-0.81587	-0.149105	0.62418	0.530297	0.703912	0.37518	0.98163	0.50333	0.321246	0.43531		0.997375	0.37446	0.38924	0.611484		0.61912	20.3831	0.997554	0.968881	0.869255	0.998819	0.992578	0.950696	0.967572	0.942555	0.832565	0.987927	0.989066	0.980888	0.892535	0.999948	0.944223	0.920933	0.97758	0.489162	0.510499	0.952843	0.964141	0.999718	0.932814	0.996183	41.3565	0.997996		0.999244	0.983431	0.960685	0.44821	4.85036	0.99998	0.961984	0.951552	0.985808	0.966855	0.999714	0.968312	0.959985	0.982105	0.995092	0.877581	0.869582	0.992489	0.997803	0.999026	0.999258	0.883354	0.992981	0.714407	0.990244	0.997542	0.998607	0.992043	0.860686	0.934644	0.988523	0.997443	0.972509	0.439069	0.731855	0.702673	0.370101	0.603584	0.831146	0.665613	0.999841	0.99992	0.99972	0.542062	0.158175	0.998156	0.264542	0.999565	0.999356	0.999803	0.855077	0.999726	0.981158	0.502411	0.998618	0.512031	0.719285	0.505551	0.605305	0.999739	23	0.997	0.2752	0.998134	0.941716	0.899304	0.801398	0.91877	0.999751	0.999622	0.999315	1	1	1	1	1	1	1	1	1	1	1	1	1	1	1	1	1	1	1	1	1	1	1	1	1	1	1	1	1	1	1	1	1	1	1	1	1	1	1	1	1	1	1	1	1	1	1	1	1	1	1	1	1	6.17	1	1	1	1	1	1	1	1	1	1	1	2.95695	1.45534	9.339	5.9	0.508	0.00979	2.02781	0.675511	0.971989	1	1	1	1	1	1	1	1	1	1	1	1
ADARB2	ENSG00000185736	HGNC:227	105	adenosine deaminase RNA specific B2 (inactive)	-0.581826	0.820517	-4.1695	0.79672	0.703618	0.733376	0.95644	0.985454	0.94481	0.190017	0.65728	0.91941	0.995666	0.94913	0.84035	0.508169		0.90584	21.3957	0.99773	0.965501	0.869572	0.954249	0.990745	0.957834	0.970206	0.941942	0.847794	0.982682	0.96215	0.987218	0.880301	0.999938	0.937518	0.959262	0.957309	0.873966	0.510499	0.889025	0.975595	0.999612	0.94022	0.983612	87.0772	0.988578		0.993362	0.999966	0.88124	0.47262	24.4542	0.85603	0.98308	0.657669	0.961558	0.985261	0.999736	0.948317	0.928965	0.980129	0.998254	0.898191	0.871073	0.988319	0.996694	0.998606	0.998898	0.97853	0.331625	0.932755	0.992274	0.998579	0.995426	0.99894	0.814715	0.950003	0.990711	0.99338	0.98498	0.971561	0.716588	0.694205	0.435973	0.57413	0.833868	0.705677	0.99982	0.99991	0.999736	0.340315	0.460953	0.992742	0.303753	0.999719	0.999619	0.999763	0.911564	0.999855	0.956167	0.939294	0.998065	0.749757	0.962463	0.511655	0.524464	0.99973	26.5	1	0.7368	0.997375	0.985993	0.936268	0.807004	0.84178	0.999802	0.999622	0.998781	1	1	1	1	1	1	1	1	1	1	1	1	1	1	1	1	1	1	1	1	1	1	1	1	1	1	1	1	1	1	1	1	1	1	1	1	1	1	1	1	1	1	1	1	1	1	1	1	1	1	1	1	1	5.95	1	1	1	1	1	1	1	1	1	1	1	2.16047	0.641204	14.1677	9.1	0.196	0.02203	3.00174	1	1	1	1	1	1	1	1	1	1	1	1	1	1
DDX50	ENSG00000107625	HGNC:17906	79009	DExD-box helicase 50	-0.58286	-0.653157	0.0752898		0.811994	0.790657		0.999354		0.257545			0.999501			0.366938			26.3181	0.997963	0.973272	0.48501	0.997281	0.992463	0.869281	0.931763	0.994735	0.868261	0.990325	0.991587	0.553116	0.764323	0.999951	0.948064	0.131844	0.720742	0.458884	0.484477	0.541917	0.933228	0.999588	0.980245	0.999669		0.99983		0.999911	0.995514	0.998316		4.85036	9.75e-07	0.0493646	0.904828	0.467199	0.477616	0.999689	0.971708	0.948517	0.981031	0.98996	0.9161	0.536089	0.883471	0.995867	0.995801	0.998746	0.10734	0.955822	0.0373588	0.138721	0.00185826	0.997756	0.0322478	0.17243	0.530042	0.992747	0.996406	0.997503	0.498213	0.710225	0.670607	0.320475	0.48115	0.833868	0.613728	0.999805	0.99991	0.999531	0.627114	0.262093	0.995821	0.260921	0.999349	0.999548	0.999638	0.869647	0.999792	0.912408	0.843269	0.997321	0.681193	0.533198	0.495142	0.409807	0.999781	20.8	0.997		0.998367	0.353404	0.904251	0.705914	0.755724	0.999706	0.999622	0.99842	1	1	1	1	1			1	1	1	1	1	1	1	1	1	1	1	1	1	1	1	1	1	1	1	1	1	1	1	1	1	1	1	1	1	1					1	1	1	1	1	1	1	1	1	1		1	5.76	1	1	1	1	1		1		1		1	1.05326	1.43657	0.22445	4.25	0.694	0.01362	-1.19015	0.208814	0.079814		0.006871	1		1	1	1	1	1	1	1	1
MRTFB	ENSG00000186260	HGNC:29819	57496	myocardin related transcription factor B	-0.583262	0.603756	2.74722	0.84481	0.48853	0.610793	0.30676	0.997102	0.4791	0.404939	0.92824	0.07666	0.966438	0.45696	0.0314	0.441734		0.77913	21.3582	0.998338	0.975768	0.833326	0.998891	0.910775	0.955565	0.961867	0.990231	0.901644	0.987915	0.99249	0.908444	0.866194	0.999949	0.948986	0.850406	0.940138	0.56299	0.510499	0.72122	0.947197	0.999666	0.992916	0.99958		0.999753		0.999846	0.931741	0.996175	0.75429	23.6689	0.99999	0.350673	0.512465	0.792872	0.929942	0.999699	0.971394	0.951063	0.983479	0.966947	0.877919	0.780991	0.99173	0.99503	0.998306	0.999385	0.184426	0.987827	0.326393	0.984617	0.25065	0.99743	0.835938	0.477644	0.834871	0.992097	0.995657	0.997287	0.976658	0.661382	0.65598	0.377436	0.48535	0.831146	0.666034	0.999821	0.999915	0.99954	0.638539	0.262093	0.997085	0.263723	0.999338	0.999511	0.999751	0.89898	0.999657	0.925801	0.595235	0.998132	0.663562	0.687892	0.490399	0.448855	0.999742	21	0.996	0.43364	0.998469	0.975021	0.945563	0.725517	0.842224	0.999741	0.999622	0.999072	1	1	1	1	1	1	1	1	1	1	1	1		1	1	1	1	1	1	1	1	1	1	1	1	1	1	1	1	1	1	1	1	1	1	1	1	1	1			1	1	1	1	1	1	1	1	1	1	1	1	5.78	1	1	1	1	1	1	1	1	1		1	1.65199	1.31992	3.45425	3.8	0.454	0.01585	-0.0853996	1	0.999998	0.841328	0.888676	1	1	1	1	1	1	1	1	1	1
MIER3	ENSG00000155545	HGNC:26678	166968	MIER family member 3	-0.584815	0.3922	-0.51127		0.635841	0.776541		0.9923		0.102522			0.987332			0.102111			22.3852	0.998313	0.95671	0.000326854	0.995549	0.904428	0.893348	0.954789	0.995508	0.882099	0.97953	0.986351	0.567689	0.808266	0.999926	0.937891	0.18092	0.956633	6.32e-06	0.483668	0.65519	0.92043	0.999722	0.974414	0.999209		0.998643		0.999615	0.997465	0.994452		25.6884	0.99856	0.588129	0.562412	0.894428	0.418665	0.999615	0.914487	0.953904	0.970193	0.985909	0.896765	0.588609	0.945081	0.996248	0.995693	0.998903	0.281058	0.972448	0.360257	0.425062	0.0391005	0.997233	0.197915	0.773753	0.774294	0.955546	0.994872	0.997375	0.658095	0.421549	0.506251	0.271422	0.31783	0.590481	0.45853	0.999856	0.99993	0.999659	0.612884	0.230602	0.993373	0.248657	0.999506	0.99953	0.999756	0.812637	0.999679	0.395132	0.674137	0.998006	0.576127	0.815079	0.394026	0.376296	0.99924	19.86	0.983		0.998229	0.632306	0.923375	0.599407	0.903039	0.999576	0.999588	0.998242	1	1	1	1	1			1	1	1	1	1			1	1	1	1	1	1	1	1	1	1	1	1	1	1	1	1	1	1	1	1	1	1	1	1	1			1	1	1	1	1	1	1	1	1	1		1	6.17	1	1	1	1	1	1	1	1	1	1		1.08837	1.11916	4.4828	4.4	0.691	0.01059	0.553515	1	0.249396	0.127685	0.02855	1		1	1	1	1	1	1	1	1
CATSPERE	ENSG00000179397	HGNC:28491	257044	catsper channel auxiliary subunit epsilon	-0.592924	-0.771915	9.48217	0.06944	0.31306	0.724107	0.01159	0.997311	0.23649	0.410193	0.06265	0.02173	0.993601	0.10822	0.22944	0.730542		0.02946	17.4683	0.993852	0.914923	0.826396	0.995004	0.851608	0.943748	0.910664	0.969977	0.775495	0.977636	0.979931	0.780381	0.115562	0.990532	0.892285	0.866263	0.890976	0.825797	0.231225	0.842844	0.880495	0.999063	0.960715	0.996407	47.762	0.997778		0.999297	0.975234	0.995585		13.0867	4.99e-12	0.630913	0.663491	0.703418	0.723477	0.999591	0.822239	0.682039	0.69075	0.936776	0.91593	0.791629	0.978594	0.99433	0.996048	0.99783	0.924332	0.995419	0.724282	0.88419	0.998721	0.994867	0.985969	0.851612	0.697596	0.991314	0.984632	0.978353	0.885451	0.410196	0.423675	0.248513	0.44433	0.59583	0.554122	0.998424	0.999692	0.998847	0.252937	0.230602	0.988013	0.227012	0.998671	0.998947	0.9995	0.790986	0.999417	0.958591	0.590516	0.996092	0.576127	0.551773	0.376341	0.302065	0.999123	14.86	0.913	0.21852	0.994239	0.900233	0.883498	0.246204	0.902269	0.993946	0.997714	0.989326	1	1	1	1	1	1	1	1	1	1	1	1	1	1	1	1	1	1	1	1	1	1	1	1	1	1	1	1	1	1	1	1	1	1	1	1	1	1	1			1	1	1	1	1	1	1	1	1	1	1	1	5.6		1	1	1	1	1	1	1	1	1	1	2.60236	1.80112	6.7465	7.05	0.111	0.01158	1.58489	0.097904	0.918658	0.130011	0.652124	1	1	1	1	1	1	1	1	1	1
SCGB2B2	ENSG00000205209	HGNC:27616	284402	secretoglobin family 2B member 2	-0.596795	-0.88727			0.0257248	0.669441		0.711535		0.404059			0.974987			0.684827			15.8843	0.626372	0.0265944	0.560897	0.96395	0.630122	0.909507	0.949472	0.531979	0.755252	0.956139	0.920862	0.941228	6.53e-06	0.780359	0.84521	0.873901	0.757041	0.364286	0.226836	0.793835	0.139596	0.999181	0.803324	0.80458		0.854045	0.0440765	0.895048	0.986729	0.727598		11.6339	0.0010603	0.667676	0.947821	0.893408	0.77945	0.982538	0.379555	0.105187	0.571753	0.953967	0.847152	0.751032	0.946934	0.960506	0.976844	0.989199	0.752141	0.934736	0.77162	2.38e-05	0.978589	0.967381	0.929095	0.817701	0.473236	2.1e-05	0.960452	0.938778	0.175152	0.235351	0.293117	0.198227	0.413543	0.192182	0.307019	0.992486	0.000735619	0.997952	0.0649259	0.230602	0.566059	0.233115	0.998256	0.997694	0.999185	0.798424	0.998843	0.733162	0.439587	0.970952	0.576127	0.10536	0.101143	0.296592	0.997448	13.05	0.69		0.965123	0.96687	0.831132	0.204032	0.571589	0.648142	0.998247	0.945038	1		1		1	1	1	1	1	1	1	1	1	1	1	1	1	1	1	1	1	1	1	1	1	1	1	1	1	1	1	1	1	1	1	1	1	1	1			1	1	1	1	1	1		1	1	1		1	2.21		1	1	1	1	1	1	1	1	1	1	1.15766	1.16212	2.39505	6	0.1	0.01028	1.43622	1	0.997985	0.167776	1			1	1	1	1	1	1		1
USP3	ENSG00000140455	HGNC:12626	9960	ubiquitin specific peptidase 3	-0.597001	-0.732452	-2.59509		0.342249	0.682452		0.998247		0.404024			0.974996		0.04533	0.435614			31.1644	0.965579	1.51e-05	0.769267	0.998997	0.94886	0.969554	0.933123	0.99487	0.815912	0.978343	0.97107	0.877214	0.732882	0.999849	0.930548	0.786233	0.964086	0.874979	0.422667	0.982382	0.849334	0.999687	0.979445	0.999267		0.999146	0.0468298	0.999657	0.9685	0.997715		31.4253	0.99989	0.977555	0.865792	0.913592	0.777913	0.99962	0.973583	0.962236	0.986919	0.998441	0.903418	0.783748	0.991409	0.996976	0.998705	0.99865	0.063882	0.996261	0.697058	0.213006	0.0933072	0.995558	0.805107	0.406406	0.905739	0.967041	0.994915	0.995387	0.229171	0.551277	0.521449	0.211479	0.40876	0.738481	0.516956	0.999229	0.999875	0.99955	0.562696	0.389927	0.992358	0.266736	0.999613	0.999421	0.999766	0.691235	0.999737	0.896656	0.975429	0.997473	0.712709	0.862341	0.404142	0.369215	0.999144	19.45	0.981		0.998273	0.959414	0.895546	0.651465	0.819057	0.9993	0.999595	0.997925	1	1	1			1	1	1	1	1	1	1	1	1	1	1	1	1	1	1	1	1	1	1	1	1	1	1	1	1	1	1	1	1	1	1	1	1	1	1	1	1	1	1	1	1	1	1	1	1	1	1	1	6.17	1	1		1	1	1	1	1	1	1	1	0.995421	1.43528	2.66945	4	0.846	0.01271	0.865732	0.674349	0.81624	0.113177	0.999998	1		1	1	1	1	1	1	1	1
ZSWIM6	ENSG00000130449	HGNC:29316	57688	zinc finger SWIM-type containing 6	-0.607102	0.104765		0.61184	0.699096	0.292338	0.35711	0.999508	0.55044	0.407889	0.83351	0.21516	0.999294	0.50304	0.47683	0.580116	0.35602	0.49993	31.6573	0.998963	0.973454	0.827748	0.999763	8.96e-06	0.951535	0.939483	0.992794	0.780559	0.988092	0.952431	0.800879	0.884061	0.99994	0.966254	0.542759	0.958032	0.819456	0.483668	0.700058	0.96662	0.999771	0.971432	0.998968	83.6668	0.999355		0.999829	0.99831	0.998901	0.46228	31.3383	1	0.559435	0.670162	0.962267	0.539743	0.999616	0.961219	0.951441	0.979906	0.966799	0.91653	0.67349	0.994232	0.997624	0.998814	0.999303	0.00968663	0.974208	0.204045	0.992454	0.0249802	0.967547	0.105055	0.795104	0.911386	0.977705	0.993027	0.989971	0.977939	0.639041	0.67766	0.26402	0.489338	0.760117	0.720919	0.999867	0.999944	0.999601	0.614582	0.389927	0.993781	0.240416	0.999701	0.999595	0.999791	0.847038	0.999808	0.930409	0.79652	0.997653	0.712709	0.886017	0.465685	0.459272	0.999744	25.9	0.996	0.80776	0.998246	0.866934	0.904022	0.679565	0.943163	0.999757	0.999607	0.999197	1	1	1	1	1	1	1	1	1	1	1	1	1	1	1	1	1	1	1	1	1	1	1	1	1	1	1	1	1	1	1	1	1	1	1	1	1	1	1	1	1	1	1	1	1	1	1	1	1			1	1	5.97	1	1	1	1	1	1	1	1	1	1	1	0.978676	1.34353	1.14895	3.25	1	0.01307	-0.290279	0.508844		0.018367	0.999181	1	1	1	1	1	1	1	1	1	1
PDE4B	ENSG00000184588	HGNC:8781	5142	phosphodiesterase 4B	-0.609569	-0.677486	-4.23317	0.49454	0.274171	0.732071	0.73677	0.971232	0.70261	0.414353	0.18675		0.984456	0.4903	0.44852	0.514623		0.47319	23.3569	0.996758	0.966054	0.842272	0.996821	0.417432	0.968442	0.941311	0.909608	0.806868	0.993233	0.97311	0.951546	0.885001	0.999939	0.964504	0.791881	0.922533	0.862683	0.513312	0.739336	0.97499	0.999305	0.968039	0.8653	4.44735	0.971914		0.982398	0.981369	0.955717	0.59531	29.7073	0.4746	0.987013	0.887105	0.989841	0.876454	0.999589	0.956846	0.940495	0.977123	0.960515	0.934861	0.776828	0.993772	0.997304	0.998797	0.99887	0.92081	0.993923	0.75291	0.990142	0.994353	0.980018	0.838055	0.890554	0.845659	0.991628	0.987722	0.949087	0.976814	0.689283	0.662055	0.271422	0.525862	0.759941	0.350819	0.999877	0.999939	0.998844	0.630328	0.230602	0.994527	0.221658	0.999069	0.998482	0.99966	0.834663	0.99881	0.95001	0.400109	0.994423	0.576127	0.773715	0.489497	0.473404	0.999751	24.8	0.981	0.74783	0.997685	0.953082	0.892108	0.769724	0.752668	0.999719	0.999052	0.999075	1	1	1	1	1	1	1	1	1	1	1	1	1	1	1	1	1	1	1	1	1	1	1	1	1	1	1	1	1	1	1	1	1	1	1	1	1	1	1	1	1	1	1	1	1	1	1	1	1		1	1	1	5.95	1	1	1	1	1	1	1	1	1	1	1	1.73024	1.079	8.8659	7.95	0.363	0.00671	2.20174		0.99991	0.999826	0.999992	1	1	1	1	1	1	1	1	1	1
MTMR10	ENSG00000166912	HGNC:25999	54893	myotubularin related protein 10	-0.609879	0.354645	-3.54007	0.21939	0.266037	0.572256	0.78437	0.997632	0.79031	0.40407	0.53426	0.89915	0.97667	0.53914	0.0531	0.524322		0.37544	22.1488	0.998146	0.959914	0.763291	0.999432	0.994065	0.942333	0.960874	0.994354	0.829064	0.989724	0.9923	0.613227	0.877046	0.999947	0.91768	0.236825	0.885085	6.97e-06	0.483668	0.562142	0.968873	0.998979	0.982472	0.997424	81.2367	0.997934	0.0540075	0.999261	0.986279	0.996105	0.26173	16.6133	1.89e-07	0.481978	0.801374	0.881088	0.522161	0.999571	0.942096	0.890473	0.974872	0.98063	0.902661	0.557323	0.991719	0.997863	0.998372	0.998142	0.0820914	0.730519	0.415467	0.990657	0.266223	0.997132	0.540927	0.333135	0.900575	0.291062	0.99562	0.997069	0.275295	0.646902	0.667409	0.257006	0.451909	0.746036	0.495911	0.999827	0.999841	0.998632	0.102441	0.335066	0.985798	0.248177	0.998985	0.999254	0.999585	0.675867	0.99911	0.715408	0.603836	0.996795	0.712709	0.660574	0.407383	0.38611	0.998923	21.3	0.97	0.27528	0.99722	0.692853	0.930254	0.659825	0.785934	0.999682	0.999033	0.995734	1	1	1	1	1		1	1	1	1	1	1			1	1	1	1	1	1	1	1	1	1	1	1	1	1	1	1	1	1	1	1	1	1	1	1	1	1	1	1	1	1	1	1	1	1	1	1	1	1	1	5.67	1	1			1	1	1	1	1	1	1	0.886953	0.930529	0.63365	4.2	0.384	0.01309	0.692209	0.99993	0.378449	0.033362	0.718174		1	1	1	1	1	1	1
NDST4	ENSG00000138653	HGNC:20779	64579	N-deacetylase and N-sulfotransferase 4	-0.612429	-0.868663	0.564019	0.17295	0.593896		0.11751	0.703562	0.1603		0.03642	0.36692		0.19911	0.09135			0.07471	11.6271	0.995521	0.949747	0.813014	0.990923	0.917165	0.838304	0.701611	0.845186	0.65501	0.982085	0.923118	0.726952	0.867426	0.999933	0.875929	0.83305	0.746155	6.92e-06	0.510499	0.983826	0.868636	0.980168	0.637249	0.42821	15.4162	0.498842		0.390884		0.519287	0.27622	22.8249	6.34e-08	0.714303		0.207238	0.563692	0.999691	0.909599	0.945261	0.978166	0.427556	0.87323	0.669699	0.703231	0.817369	0.986541	0.939183	0.836009	0.992352	0.681287	0.992088	0.974533	0.856809	0.624251	0.85668	0.485172	0.991144	0.959739	0.171509	0.742721	0.647026	0.648633	0.343051	0.597569	0.779893	0.135731	0.999842	0.999902	0.913213	0.496042	0.158175	0.773595	0.186367	0.976433	0.936865	0.997183	0.900047	0.949481	0.744311	0.00987028	0.992377	0.463286	0.625472	0.456515	0.590131	0.999614	19.69	0.989	0.48564	0.816645	0.778775	0.749157	0.763842	0.535814	0.999607	0.999622	0.999151	1	1	1	1	1	1	1	1	1	1	1	1			1	1	1	1	1	1	1	1	1	1	1	1	1	1	1	1	1	1	1	1	1	1	1	1	1			1	1	1	1				1	1	1	1	1	6.02	1	1	1	1	1	1	1	1	1	1	1	2.0882	1.46442	2.442	5.8	0.268	0.00571	1.47913			0.130366	0.83252	1	1	1	1	1	1	1	1		1
FMN2	ENSG00000155816	HGNC:14074	56776	formin 2	-0.618931	-0.267189	3.06279	0.3935	0.388482	0.723321	0.06042	0.964996	0.33927	0.261812	0.23365	0.32835	0.984894	0.0939	0.38345	0.460831		0.36563	18.9681	0.992463	0.937262	0.88751	0.891322	0.984696	0.948497	0.939862	0.846491	0.794795	0.991743	0.970773	0.947137	0.841806	0.999927	0.947047	0.948278	0.97298	0.829914	0.513312	0.845572	0.981084	0.999658	0.969228	0.978565	2.54161	0.981283	0.00846413	0.987698	0.976116	0.881341	0.7163	27.0147	0.99772	0.977733	0.919244	0.98673	0.864612	0.999602	0.911695	0.900214	0.973766	0.98273	0.903894	0.874022	0.990277	0.995134	0.998579	0.998482	0.976985	0.973136	0.949473	0.988053	0.999609	0.998314	0.995851	0.858496	0.856409	0.991746	0.992262	0.869609	0.932474	0.700866	0.691557	0.271422	0.565455	0.736931	0.561416	0.999863	0.999927	0.999708	0.59364	0.389927	0.995893	0.244991	0.999534	0.999393	0.999832	0.731922	0.999768	0.920665	0.897774	0.997648	0.712709	0.701375	0.505668	0.471428	0.9998	19.91	0.984	0.17347	0.998185	0.955241	0.89348	0.794908	0.845309	0.999726	0.999166	0.999118	1	1	1	1	1	1	1	1	1	1	1	1	1	1	1	1	1	1	1	1	1	1	1	1	1	1	1	1	1	1	1	1	1	1	1	1	1	1	1	1	1	1	1	1	1	1	1	1	1	1	1	1	1	6	1	1	1	1	1	1	1	1	1	1	1	3.06539	1.07431	8.0595	10.9	0.121	0.01345	3.54373	0.734796	0.982425	0.984319	1	1	1	1	1	1	1	1	1	1	1
ZNF532	ENSG00000074657	HGNC:30940	55205	zinc finger protein 532	-0.621757	3.9791	-33.5932	0.57495	0.471622		0.02558	0.92922	0.43695		0.63918	0.03247		0.27591	0.39692			0.61118	23.8073	0.99746	0.940939	0.841319	0.993305	0.987594	0.966955	0.960575	0.981357	0.793726	0.969929	0.919932	0.975778	0.851039	0.999912	0.907138	0.644564	0.912695	0.814889	0.510499	0.859643	0.960243	0.999745	0.909004	0.988965		0.989852		0.99365		0.96763	0.81783	35.7361	0.98896	0.497347		0.972241	0.965252	0.999695	0.944342	0.936126	0.974369	0.991571	0.891834	0.845628	0.992885	0.998447	0.998859	0.999138	0.753655	0.875335	0.840911	0.990514	0.767746	0.995432	0.866152	0.332902	0.943148	0.98982	0.993006	0.994669	0.983643	0.656759	0.644864	0.397279	0.422482	0.833868	0.797271	0.99984	0.999917	0.999782	0.611409	0.460953	0.993928	0.279611	0.999756	0.999644	0.999823	0.817713	0.999883	0.94352	0.837688	0.99597	0.749757	0.885522	0.49119	0.434983	0.998957	23.9	0.977	0.81733	0.998432	0.85683	0.910676	0.785879	0.927132	0.999865	0.999622	0.997021	1	1	1	1	1		1	1	1	1	1	1		1	1	1	1	1	1	1	1	1	1	1	1	1	1	1	1	1	1	1	1	1	1	1	1	1	1	1	1	1	1	1	1	1	1	1	1	1	1	1	1	5.62	1	1	1	1	1	1	1	1	1	1	1	1.37092	0.694757	3.09175	5.8	0.391	0.01619	1.27994		0.269223	1	0.870395	1	1	1	1	1	1	1	1	1	1
TMEM135	ENSG00000166575	HGNC:26167	65084	transmembrane protein 135	-0.634512	-0.840259	-1.42103	0.12133	0.240551	0.695123	0.00039	0.99936	0.21494	0.417563	0.44905		0.995689	0.12596	0.16393	0.723824		0.09854	28.1619	0.998542	0.959567	0.840258	0.997612	0.99338	0.95956	0.945788	0.989076	0.854966	0.990545	0.991436	0.698341	0.872057	0.999924	0.949859	0.70212	0.855151	0.617195	0.483668	0.627444	0.558388	0.9994	0.982475	0.9984	24.3772	0.999366	0.0465596	0.99972	0.994469	0.998818	0.0979	4.85036	0.7786	0.64894	0.982899	0.912821	0.714884	0.999553	0.936257	0.918397	0.972816	0.993962	0.913149	0.613873	0.960882	0.995314	0.997655	0.997517	0.986367	0.997313	0.958063	0.991169	0.998546	0.998144	0.62601	0.75519	0.827361	0.557513	0.994719	0.991974	0.982182	0.431429	0.539571	0.265292	0.511414	0.578352	0.417846	0.99987	0.999903	0.998853	0.10335	0.230602	0.985895	0.238202	0.999136	0.999234	0.999631	0.771515	0.999467	0.814933	0.541405	0.996121	0.576127	0.654627	0.377778	0.436526	0.99968	21.1	0.985	0.41509	0.995774	0.596865	0.917643	0.597993	0.790002	0.999658	0.999121	0.998876	1	1	1	1	1	1	1	1	1	1	1	1	1	1	1	1	1	1	1	1	1	1	1	1	1	1	1	1	1	1	1	1	1	1	1	1	1	1	1			1	1	1	1	1	1	1	1	1	1	1	1	5.84	1	1	1	1	1	1	1	1	1	1	1	2.52175	1.9776	1.4487	9.65	0.26	0.01132	2.73764	0.939864		0.517257	0.409794		1	1	1	1	1	1	1	1	1
CCDC141	ENSG00000163492	HGNC:26821	285025	coiled-coil domain containing 141	-0.635371	-0.106592		0.84481	0.625518	0.702665	0.59183	0.914752	0.66362	0.350408	0.92824	0.68553	0.984418	0.5519	0.8991	0.354833	0.49956	0.90584	16.9844	0.998809	0.976516	0.82519	0.993991	0.731645	0.953642	0.945035	0.948991	0.827727	0.992718	0.978263	0.972813	0.878173	0.999954	0.966144	0.786833	0.874109	0.807231	0.510499	0.0146603	0.948195	0.997691	0.893619	0.920298	42.6051	0.846675		0.885471	0.978763	0.905987	0.63257	21.447	1.59e-33	0.872592	0.678303	0.622293	0.967343	0.999666	0.96759	0.94484	0.983436	0.996803	0.922779	0.730645	0.988697	0.996936	0.998788	0.99725	0.992533	0.995114	0.920899	0.99309	0.254843	0.975274	0.00915973	0.786386	0.814708	0.99132	0.993198	0.970809	0.95663	0.727288	0.700488	0.35839	0.61548	0.829765	0.142068	0.999811	0.999919	0.998279	0.532172	0.158175	0.927986	0.248061	0.998754	0.997296	0.999305	0.931168	0.998108	0.935127	0.107584	0.994816	0.463286	0.262859	0.505551	0.545635	0.999724	27.3	0.995		0.993743	0.965113	0.915333	0.753282	0.670215	0.999685	0.999544	0.999184	1	1	1	1	1	1	1	1	1	1	1	1	1	1	1	1	1	1	1	1	1	1	1	1	1	1	1	1	1	1	1	1	1	1	1	1	1	1	1	1	1	1	1	1	1	1	1	1	1		1	1	1	5.98	1	1	1	1	1	1	1	1	1	1	1	2.31055	1.52469	6.4525	9.4	0.962	0.00708	1.36517	0.999393	1	1	1	1	1	1	1	1	1	1	1
SGIP1	ENSG00000118473	HGNC:25412	84251	SH3GL interacting endocytic adaptor 1	-0.636203	-0.598377	4.40254	0.8317	0.547914	0.732071	0.13723	0.967075	0.2026	0.32674	0.44702	0.1616	0.992245	0.60123	0.74193	0.514623		0.77913	17.6268	0.997473	0.973383	0.87835	0.994265	0.700612	0.966915	0.943384	0.980427	0.824833	0.985845	0.950125	0.970279	0.860048	0.999941	0.944365	0.867285	0.948501	0.829652	0.483668	0.502564	0.769514	0.999559	0.968311	0.946147	72.8357	0.982906		0.980485	0.994399	0.958615	0.65534	23.0845	0.99997	0.60894	0.697835	0.643915	0.955173	0.999631	0.956091	0.961353	0.975257	0.995781	0.913619	0.717872	0.99159	0.996699	0.998781	0.998653	0.965548	0.986381	0.845722	0.991134	0.997541	0.975809	0.892053	0.8151	0.763338	0.992828	0.983281	0.877491	0.971958	0.671034	0.667003	0.271422	0.492901	0.779431	0.254249	0.999863	0.999935	0.999416	0.603112	0.230602	0.983286	0.223699	0.99947	0.998842	0.999563	0.872588	0.99931	0.953286	0.217092	0.995198	0.576127	0.721509	0.475956	0.440785	0.999718	29.9	0.996	0.58603	0.99645	0.980016	0.901849	0.757977	0.647563	0.999704	0.999574	0.999025	1	1	1	1	1	1	1	1	1	1	1	1	1	1	1	1	1	1	1	1	1	1	1	1	1	1	1	1	1	1	1	1	1	1	1	1	1	1	1	1	1	1	1	1	1	1	1	1	1	1	1	1	1	6.17	1	1	1	1	1	1	1	1	1	1	1	2.00852	0.818229	6.41285	8.65	0.457	0.00739	2.66945	0.998986	1	1	1	1	1	1	1	1	1	1	1	1	1
DLG5	ENSG00000151208	HGNC:2904	9231	discs large MAGUK scaffold protein 5	-0.641075	-0.615515	-1.33482	0.631	0.761512	0.761634	0.43318	0.978909	0.57508	0.403999	0.92824	0.523	0.997583	0.53334	0.46503	0.36145	0.05637	0.64738	20.7989	0.998547	0.971754	0.856239	0.996736	0.885914	0.97206	0.963581	0.983273	0.764862	0.983665	0.961557	0.979914	0.88088	0.999945	0.922296	0.767884	0.925383	0.77634	0.510499	0.837668	0.804786	0.999637	0.972526	0.999435	35.4342	0.999184		0.999733	0.998103	0.997555	0.65476	8.25053	0.99948	0.922385	0.213494	0.789457	0.985576	0.999717	0.955941	0.945331	0.981864	0.992925	0.902581	0.755757	0.99434	0.998108	0.99888	0.999083	0.639439	0.622279	0.690705	0.966401	0.273702	0.994863	0.886764	0.0759304	0.945067	0.991205	0.989783	0.992043	0.45356	0.656759	0.64516	0.365627	0.521186	0.833868	0.765189	0.999842	0.999909	0.999547	0.611333	0.460953	0.990158	0.29735	0.999672	0.999632	0.999642	0.526426	0.999798	0.896579	0.787489	0.996428	0.749757	0.823258	0.488589	0.431012	0.999748	27	0.996	0.91315	0.997391	0.982155	0.934442	0.738999	0.809279	0.999808	0.999622	0.99896	1	1	1	1	1	1	1	1	1	1	1	1	1	1	1	1	1	1	1	1	1	1	1	1	1	1	1	1	1	1	1	1	1	1	1	1	1	1	1	1	1	1	1	1	1	1	1	1	1	1	1	1	1	5.87	1	1	1	1	1	1	1	1	1	1	1	1.38371	0.549437	1.1165	4.75	0.352	0.01618	1.2004	0.802378	1	1	0.98592	1	1	1	1	1	1	1	1	1	1
MOXD1	ENSG00000079931	HGNC:21063	26002	monooxygenase DBH like 1	-0.643642	-0.781664	3.22488	0.22329	0.79283	0.413167	0.23338	0.971168	0.19745	0.408889	0.13673	0.14442	0.986969	0.14679	0.29114	0.64411		0.23376	17.9298	0.994589	0.970973	0.870216	0.937853	0.992431	0.948699	0.947528	0.711463	0.778875	0.991595	0.989569	0.905801	0.855764	0.999948	0.94165	0.877642	0.96178	0.371192	0.510499	0.501645	0.719246	0.999691	0.966371	0.9973	38.8452	0.995981		0.998793	0.999448	0.829844	0.76132	28.5245	1.55e-22	0.927447	0.727345	0.977906	0.898957	0.999671	0.956392	0.940983	0.980018	0.977119	0.893965	0.829356	0.962685	0.969049	0.997707	0.998775	0.697465	0.145333	0.58774	0.993309	0.994434	0.997453	0.943017	0.776917	0.77248	0.97873	0.994385	0.940546	0.968168	0.710225	0.693492	0.343051	0.600799	0.829765	0.351845	0.999857	0.99989	0.999697	0.41065	0.158175	0.994368	0.230779	0.999468	0.999338	0.999732	0.848773	0.999724	0.838153	0.433999	0.996134	0.463286	0.276102	0.499479	0.549116	0.99975	22.5	0.991	0.04262	0.997252	0.968925	0.920186	0.805926	0.900503	0.999767	0.999622	0.999165	1	1	1	1	1	1	1	1	1	1	1	1		1	1	1	1	1	1	1	1	1	1	1	1	1	1	1	1	1	1	1	1	1	1	1	1	1	1			1	1	1	1	1	1	1	1	1	1	1	1	6.08	1	1	1	1	1	1	1	1	1	1	1	2.59979	0.269332	4.926	4.8	0.14	0.00864	1.69435	0.795824	0.999972	0.691177	0.999946	1	1	1	1	1	1	1	1	1	1
SLC25A24	ENSG00000085491	HGNC:20662	29957	solute carrier family 25 member 24	-0.644731	-0.759889	0.295141		0.191206	0.695481		0.985252		0.404448			0.982667			0.451271			24.8299	0.997565	0.943089	0.862464	0.986595	0.357542	0.923268	0.967608	0.978987	0.681741	0.990722	0.964276	0.970577	0.423756	0.9999	0.934218	0.833618	0.892741	0.845695	0.50224	0.290547	0.428669	0.999668	0.970204	0.998859		0.999535	0.0381439	0.999864	0.997581	0.998002		36.2798	3.35e-12	0.9922	0.870456	0.85378	0.969731	0.999651	0.833349	0.943175	0.970443	0.993828	0.925081	0.759315	0.953228	0.997222	0.997488	0.999063	0.971655	0.989923	0.970053	0.181968	0.998159	0.995503	0.873669	0.825427	0.778581	0.993677	0.992185	0.995027	0.970358	0.64758	0.668223	0.271422	0.524941	0.569445	0.550993	0.999354	0.999791	0.999651	0.596414	0.230602	0.993083	0.23369	0.999658	0.999653	0.999758	0.670049	0.99973	0.917235	0.26299	0.997589	0.576127	0.243292	0.444119	0.421946	0.999331	18.04	0.98		0.998595	0.973089	0.917858	0.733726	0.764479	0.999472	0.998976	0.998663	1	1	1	1	1	1	1	1	1	1	1	1	1	1	1	1	1	1	1	1	1	1	1	1	1	1	1	1	1	1	1	1	1	1	1	1	1	1	1	1	1	1	1	1	1	1	1	1	1		1	1	1	6.17	1	1	1	1	1	1	1	1	1	1	1	2.39149	1.19676	1.7585	8.1	0.242	0.00967	1.7864	1	1	1	1	1		1	1	1	1	1	1	1	1
MICALL1	ENSG00000100139	HGNC:29804	85377	MICAL like 1	-0.652237	1.34607	1.54643	0.41929	0.478618	0.834734	0.06521	0.990466	0.40765	0.413324	0.31629		0.96327	0.32468	0.60029	0.694336		0.41517	27.886	0.997256	0.974542	0.787665	0.998503	0.0753269	0.969725	0.943624	0.983416	0.518363	0.980363	0.957686	0.532532	0.727702	0.999945	0.912737	0.783857	0.880457	0.731527	0.432336	0.779694	0.656473	0.999517	0.986658	0.995018	39.609	0.997788	0.03082	0.999065	0.998111	0.978442	0.28355	18.9278	1.2e-07	0.96978	0.846543	0.742255	0.72625	0.999697	0.969078	0.924394	0.980989	0.995687	0.91534	0.610921	0.972793	0.996598	0.998267	0.998733	0.000938153	0.688137	0.0586628	0.988877	0.00195094	0.997032	0.195045	0.0405624	0.924744	0.976795	0.996051	0.997046	0.789221	0.644452	0.583186	0.357951	0.417235	0.810829	0.762064	0.998866	0.999792	0.999577	0.226297	0.460953	0.99495	0.294219	0.999487	0.999564	0.999762	0.663397	0.999754	0.960096	0.98337	0.997638	0.749757	0.974375	0.478807	0.373534	0.999097	23.4	0.991	0.66532	0.997187	0.880264	0.922369	0.71903	0.715416	0.99946	0.999605	0.980369	1	1	1	1	1	1	1	1	1	1	1	1	1	1	1	1	1	1	1	1	1	1	1	1	1	1	1	1	1	1	1	1	1		1	1	1	1	1	1	1	1	1	1	1	1	1	1	1		1	1	1	5.48	1	1	1	1		1	1	1	1	1		1.03592	0.625923	0.2082	2.55	0.674	0.0215	-0.394769	0.455796	0.630094	0.071075	0.384265	1	1	1	1		1	1	1		1
PCDH9	ENSG00000184226	HGNC:8661	5101	protocadherin 9	-0.665246	-0.772093	0.35942	0.17295	0.577527		0.31284	0.998224	0.23227		0.43913	0.18053		0.19911	0.29323		0.15191	0.16609	22.8533	0.914264	0.971486	0.87557	0.99657	0.990259	0.952129	0.964325	0.860907	0.811196	0.989803	0.979498	0.923557	0.873326	0.999935	0.97211	0.971205	0.943962	0.800293	0.513312	0.546793	0.95444	0.999704	0.951579	0.998539		0.99939		0.999593		0.991447	0.32467	4.85036	0.80865	0.954261		0.803642	0.659082	0.999602	0.961654	0.951798	0.984986	0.933803	0.922461	0.842022	0.988699	0.996708	0.998883	0.999402	0.839719	0.955242	0.706157	0.9453	0.986634	0.995027	0.942987	0.896726	0.782476	0.991514	0.99025	0.957513	0.964089	0.700866	0.689675	0.271422	0.622167	0.779597	0.5926	0.999878	0.999944	0.999638	0.628476	0.230602	0.994321	0.230217	0.99965	0.999457	0.999772	0.891693	0.999528	0.964806	0.731488	0.995679	0.576127	0.843185	0.489594	0.488896	0.999811	21.8	0.998	0.35557	0.998567	0.951094	0.898532	0.786536	0.815102	0.999812	0.999606	0.999173	1	1	1	1	1	1	1	1	1	1	1	1	1	1	1	1	1	1	1	1	1	1	1	1	1	1	1	1	1	1	1	1	1	1	1	1	1	1	1	1	1	1	1	1	1	1	1	1	1	1	1	1	1	6.17	1	1	1	1	1	1	1	1	1	1	1	1.5831	0.873197	6.9198	5.7	0.542	0.00767	1.6872	1	0.261179	0.165838	1	1	1	1	1	1	1	1	1	1	1
CALCB	ENSG00000175868	HGNC:1438	797	calcitonin related polypeptide beta	-0.666239	-0.750424			0.64262	0.771125		0.976687		0.334495			0.995562			0.458589			19.8967	0.808238	0.893576	0.841054	0.998885	0.169465	0.946813	0.966616	0.984046	0.763637	0.988023	0.97835	0.887467	0.514913	0.999917	0.96504	0.918473	0.961315	5.96e-06	0.422667	0.118511	0.464032	0.999688	0.956426	0.958012		0.975266		0.984889	0.999498	0.85728		4.85036	0.097127	0.986649	0.977585	0.981664	0.90377	0.961603	0.890482	0.888795	0.971587	0.902083	0.860023	0.643343	0.903392	0.986838	0.997062	0.999143	0.759579	0.983096	0.806142	0.390376	0.995761	0.985395	0.363853	0.845809	0.495979	0.292222	0.992735	0.940806	0.930716	0.644134	0.592597	0.26402	0.530915	0.735394	0.326633	0.999847	0.999812	0.999518	0.101129	0.230602	0.996286	0.239798	0.998951	0.998065	0.999734	0.891934	0.999485	0.91166	0.196517	0.997644	0.576127	0.35811	0.407858	0.459272	0.999715	20.3	0.992		0.993978	0.968515	0.904714	0.68191	0.853478	0.99955	0.999087	0.999055	1	1	1	1	1	1	1	1	1	1	1	1			1	1	1	1	1	1	1	1	1	1	1	1	1	1	1	1	1	1	1	1	1	1	1	1	1			1	1	1	1	1	1	1	1		1	1	1	5.43	1	1	1	1	1		1	1	1	1	1	1.45965	1.38264	1.89445	5	0.459	0.00901	2.0091		1	0.293516	1			1	1	1	1	1	1	1	1
CA8	ENSG00000178538	HGNC:1382	767	carbonic anhydrase 8	-0.667737	-0.738093	-0.867202		0.490897	0.745749		0.994284		0.324851			0.999692			0.197501			24.1768	0.997465	0.973213	0.66452	0.996185	0.99411	0.916248	0.976114	0.989339	0.770978	0.987608	0.986539	0.801787	0.800988	0.999943	0.958695	0.878061	0.844674	7.32e-06	0.510499	0.410021	0.916362	0.999746	0.945308	0.998687	9.83491	0.998146		0.999663	0.984412	0.988456		4.85036	0.0082516	0.963658	0.805416	0.968846	0.671411	0.999684	0.97669	0.943476	0.985841	0.958194	0.873242	0.663498	0.965966	0.975537	0.997454	0.999334	0.983424	0.924687	0.925013	0.262243	0.989668	0.998544	0.929873	0.815263	0.731099	0.991701	0.995596	0.961068	0.944991	0.641721	0.641776	0.394146	0.626266	0.813094	0.419874	0.999834	0.999905	0.999782	0.528843	0.158175	0.993153	0.244047	0.999638	0.999673	0.99979	0.910352	0.999824	0.879103	0.588055	0.997976	0.512031	0.555285	0.491566	0.520512	0.999756	19.78	0.957		0.998284	0.816754	0.941171	0.787581	0.78368	0.999762	0.999622	0.999179	1	1	1	1	1	1	1	1	1	1	1	1			1	1	1	1	1	1	1	1	1	1	1	1	1	1	1	1	1	1	1	1	1	1	1	1	1			1	1	1	1	1	1	1	1	1	1	1	1	6.07	1	1	1	1	1	1	1	1	1	1	1	1.97583	0.979752	2.97345	7	0.204	0.00932	2.58476	0.17698	0.434332	0.942608	0.544294	1		1	1	1	1	1	1	1	1
CNOT7	ENSG00000198791	HGNC:14101	29883	CCR4-NOT transcription complex subunit 7	-0.667894	-0.440011			0.113045	0.581608		0.996898		0.409525			0.99219			0.427818			15.2589	0.99709	0.864352	8.62e-06	0.995111	0.177239	0.871031	0.714089	0.981769	0.853428	0.971865	0.973852	0.272279	0.53796	0.99993	0.888615	0.204172	0.701132	6.86e-06	0.484477	0.0861687	0.7679	0.998522	0.961951	0.997322		0.998252	0.0227968	0.999498	0.830361	0.997846		4.85036	0.99686	0.216552	0.63124	0.217407	0.207139	0.982548	0.841397	0.892124	0.964386	0.956487	0.872787	0.417601	0.921439	0.996391	0.993935	0.997216	0.0111731	0.642209	0.0618965	0.0318776	0.124586	0.996643	0.109477	0.155259	0.602969	0.0226967	0.994021	0.996753	0.983482	0.466218	0.52618	0.320475	0.446986	0.419179	0.276877	0.999705	0.999745	0.997774	0.110514	0.158175	0.9866	0.237113	0.995569	0.998335	0.998866	0.804383	0.998408	0.229594	0.356534	0.991354	0.512031	0.348568	0.277724	0.353132	0.998863	21.3	0.977		0.991193	0.230288	0.343367	0.575901	0.576628	0.999664	0.999524	0.99402	1	1	1	1	1			1	1	1	1	1				1	1	1	1	1	1	1	1	1	1	1	1	1	1	1	1	1	1	1	1	1	1					1	1	1	1	1	1	1	1	1	1			4.95	1	1	1	1	1	1		1	1			0.469541	0.407913	0.2917	3.3	0.476	0.00913	-0.489719	0.923424		0.03446				1	1	1	1	1	1
QDPR	ENSG00000151552	HGNC:9752	5860	quinoid dihydropteridine reductase	-0.677207	-0.24108	1.44528		0.386115	0.671143		0.99653		0.403965			0.998401			0.617612			19.0673	0.997519	0.966881	0.790152	0.80436	0.993098	0.926798	0.964343	0.963524	0.672616	0.981282	0.990602	0.945493	0.757737	0.999944	0.94201	0.963208	0.945521	0.857029	0.510499	0.616182	0.932671	0.999699	0.962121	0.997753		0.998924		0.999393	0.99861	0.994827		18.9367	0.00015254	0.960809	0.769122	0.957874	0.931035	0.999715	0.974122	0.940889	0.982434	0.996926	0.925194	0.754526	0.988689	0.997265	0.996877	0.999222	0.938436	0.362333	0.923193	0.121399	0.955838	0.997415	0.992816	0.822661	0.903933	0.962437	0.996266	0.994464	0.947341	0.584651	0.591975	0.343051	0.443922	0.768561	0.708561	0.999786	0.999801	0.999599	0.583056	0.262093	0.994397	0.244769	0.999687	0.999627	0.999811	0.893865	0.999846	0.400082	0.651669	0.998186	0.681193	0.339025	0.443836	0.383396	0.99939	20.9	0.968		0.998166	0.944889	0.935149	0.75216	0.930103	0.999763	0.999622	0.999127	1	1	1	1	1	1	1	1	1	1	1	1	1	1	1	1	1	1	1	1	1	1	1	1	1	1	1	1	1	1	1	1	1	1	1	1	1	1	1	1	1	1	1	1	1	1	1	1	1	1	1	1	1	5.65	1	1	1	1	1	1	1	1	1	1	1	1.64001	0.203034	3.25465	6.5	0.089	0.01284	1.61743	0.071218	0.989892	0.999938	0.99991	1		1	1	1	1	1	1	1	1
SGCD	ENSG00000170624	HGNC:10807	6444	sarcoglycan delta	-0.681644	-0.577384	-1.48963	0.41327	0.241036	0.744888	0.70354	0.963812	0.7956	0.284731	0.53426		0.998921	0.7337	0.65056	0.495953		0.58077	16.5827	0.994094	0.967159	0.884078	0.995422	0.987476	0.886073	0.896009	0.865306	0.852715	0.988757	0.958607	0.961741	0.851851	0.999944	0.920619	0.93222	0.83804	0.635173	0.513312	0.854795	0.916429	0.994337	0.887943	0.931526	0.61511	0.926862		0.983035	0.989669	0.980591	0.4102	22.6569	0.0020725	0.958155	0.385522	0.1754	0.912307	0.999615	0.963568	0.93916	0.979628	0.74637	0.901113	0.817667	0.962759	0.975456	0.996146	0.981914	0.865807	0.98032	0.817156	0.991517	0.991176	0.911153	0.944288	0.891152	0.645347	0.992601	0.971827	0.258472	0.975555	0.720325	0.709632	0.271422	0.616333	0.779431	0.346013	0.999871	0.999935	0.987194	0.589853	0.230602	0.820428	0.2136	0.998529	0.995048	0.998421	0.861793	0.993889	0.90668	0.717524	0.996	0.576127	0.845895	0.485958	0.473404	0.999775	24.5	0.989	0.39512	0.915023	0.972055	0.731687	0.79034	0.661377	0.999719	0.999102	0.999256	1	1	1	1	1	1	1	1	1	1	1	1	1	1	1	1	1	1	1	1	1	1	1	1	1	1	1	1	1	1	1	1	1	1	1	1	1	1	1	1	1	1	1	1	1			1	1	1	1	1	1	5.91	1	1	1	1	1	1	1	1	1	1	1	2.13547	1.02121	6.4825	6.05	0.394	0.0073	1.90847	1	1	1	1	1	1	1	1	1	1	1	1	1	1
LSAMP	ENSG00000185565	HGNC:6705	4045	limbic system associated membrane protein	-0.683924	0.177843	0.814206		0.633343	0.770576		0.999289		0.285855			0.99156			0.260423			21.4514	0.993383	0.968781	0.914785	0.995866	0.409283	0.961173	0.934666	0.966165	0.836108	0.99099	0.983369	0.976122	0.844036	0.99994	0.958245	0.967316	0.942257	0.797954	0.513312	0.951651	0.988976	0.999411	0.967422	0.999341		0.999839	0.0341212	0.999893	0.983427	0.996102		27.1642	0.98742	0.995049	0.963424	0.859472	0.951284	0.999629	0.962059	0.954816	0.981165	0.985412	0.925537	0.843838	0.989699	0.997197	0.99757	0.998256	0.969392	0.992314	0.861703	0.622255	0.998051	0.979727	0.985426	0.891417	0.840796	0.992043	0.99332	0.976772	0.978039	0.709182	0.691557	0.271422	0.608965	0.779597	0.507128	0.999874	0.999939	0.998826	0.427072	0.230602	0.990807	0.223382	0.999516	0.998882	0.999595	0.864671	0.999421	0.960038	0.916261	0.996912	0.576127	0.904788	0.501222	0.488896	0.999845	22.1	0.997		0.996111	0.975121	0.868514	0.794908	0.801907	0.99972	0.999126	0.999293	1	1	1	1	1	1	1	1	1	1	1	1	1	1	1	1	1	1	1	1	1	1	1	1	1	1	1	1	1	1	1	1	1	1	1	1	1	1	1	1	1	1	1	1	1	1	1	1	1	1	1	1	1	6.17	1	1	1	1	1	1	1	1	1	1	1	2.05934	1.32186	16.9905	7.35	0.262	0.0094	2.57345	1	1	1	1	1		1	1	1	1	1	1	1	1
PPIC	ENSG00000168938	HGNC:9256	5480	peptidylprolyl isomerase C	-0.685286	-0.364787	2.31999	0.12133	0.228464	0.723689	0.01833	0.942887	0.3821	0.404386	0.29843		0.974128	0.30828	0.45404	0.51103		0.09854	20.4569	0.99782	0.95531	0.268072	0.994622	0.0756868	0.894408	0.974645	0.98407	0.693743	0.977314	0.977603	0.38991	0.815992	0.999944	0.9366	0.610426	0.81479	5.61e-06	0.483668	0.349166	0.480806	0.999683	0.958086	0.99749		0.995088		0.998875	0.991689	0.915867	0.04646	16.5188	0.00030514	0.142808	0.979253	0.98461	0.308675	0.999565	0.930571	0.899072	0.976167	0.918237	0.83236	0.36244	0.717802	0.983244	0.995186	0.999198	0.563235	0.520288	0.792482	0.990434	0.58512	0.998122	0.146144	0.542149	0.481142	0.0725333	0.991104	0.845783	0.97282	0.283425	0.206107	0.251089	0.288304	0.553901	0.336667	0.999797	0.999877	0.999574	0.0873117	0.230602	0.996565	0.204281	0.999473	0.999449	0.999699	0.643741	0.99951	0.427972	0.113254	0.99771	0.576127	0.700456	0.26912	0.298016	0.9983	22.9	0.943	0.13916	0.997637	0.412586	0.942251	0.630811	0.82874	0.999663	0.999114	0.998597	1	1	1	1	1			1	1	1	1	1			1	1	1	1			1	1	1	1	1	1	1	1	1	1	1	1	1		1	1	1	1	1			1	1	1	1	1	1	1	1		1	1	1	5.93	1	1	1	1	1		1	1	1	1		1.31054	1.62194	0.4945	5.05	0.358	0.00837	0.637029	0.760261		0.079497	0.035676		1	1	1	1	1	1	1	1	1
CUX1	ENSG00000257923	HGNC:2557	1523	cut like homeobox 1	-0.69078	-0.761367	-8.91145	0.78396	0.77349	0.805688	0.45164	0.964313	0.44487	0.407671	0.47097	0.69094	0.991012	0.64157	0.44094	0.733108		0.90584	28.5796	0.998333	0.967267	0.85461	0.998313	0.0640956	0.974404	0.955556	0.991781	0.660319	0.988532	0.987953	0.990507	0.812812	0.999939	0.963002	0.90782	0.951048	0.84142	0.513312	0.805953	0.984679	0.999706	0.980204	0.997398	91.9779	0.995087		0.999084	0.998263	0.984875		27.5214	1	0.90212	0.635112	0.974027	0.982154	0.999634	0.950181	0.938661	0.979876	0.995263	0.932683	0.807573	0.996932	0.997972	0.998979	0.998952	0.596833	0.967858	0.640092	0.991483	0.997462	0.996309	0.991236	0.77281	0.968004	0.99312	0.994294	0.988194	0.702664	0.720325	0.709632	0.358101	0.593352	0.79053	0.807441	0.999862	0.999953	0.999718	0.555716	0.389927	0.995278	0.315406	0.999756	0.999546	0.999879	0.423103	0.999848	0.844758	0.984333	0.998242	0.712709	0.982327	0.495829	0.453491	0.999715	26.5	0.996		0.997384	0.991013	0.913908	0.770042	0.908156	0.999767	0.999248	0.999043	1	1	1	1	1	1	1	1	1	1	1	1	1	1	1	1	1	1	1	1	1	1	1	1	1	1	1	1	1	1	1	1	1	1	1	1	1	1	1	1	1	1	1	1	1	1	1	1	1		1	1	1	5.96	1	1	1	1	1	1	1	1	1	1	1	1.94035	1.04351	3.1685	5.2	0.381	0.0251	2.45807	1	1	1	1	1	1	1	1	1	1	1	1	1	1
SUSD5	ENSG00000173705	HGNC:29061	26032	sushi domain containing 5	-0.699568	0.0116293	3.47442	0.17743	0.456651	0.824871	0.00011	0.926914	0.43118	0.405839	0.33109		0.987302	0.22919	0.46673	0.632926		0.26188	18.4708	0.998271	0.962646	0.860035	0.799381	0.994958	0.940263	0.972063	0.975599	0.545446	0.98462	0.987634	0.978246	0.775392	0.999944	0.950427	0.850368	0.970487	6.31e-06	0.513312	0.915854	0.75563	0.999689	0.935743	0.990496	44.8848	0.991576		0.996713	0.997615	0.76798	0.25956	19.8643	4e-11	0.563526	0.700831	0.974134	0.975308	0.999564	0.929479	0.902051	0.979407	0.951497	0.899991	0.777695	0.934434	0.97833	0.995187	0.998924	0.808468	0.652288	0.64348	0.991635	0.985881	0.998475	0.910369	0.79137	0.83875	0.991344	0.994964	0.993247	0.956948	0.672762	0.643172	0.271422	0.531177	0.545253	0.390436	0.99984	0.999846	0.999415	0.381445	0.230602	0.995947	0.252905	0.999346	0.999384	0.999651	0.752395	0.999667	0.904755	0.416826	0.998424	0.576127	0.46246	0.38116	0.439341	0.999651	20.4	0.969	0.06361	0.997443	0.970308	0.909313	0.750926	0.821885	0.999664	0.998957	0.999044	1	1	1	1	1	1	1	1	1	1	1	1			1	1	1	1	1	1	1	1	1	1	1	1	1	1	1	1	1	1	1		1	1	1	1	1	1	1	1	1	1	1	1	1	1	1	1	1	1	1	6.02	1	1	1	1	1	1	1	1	1	1	1	1.65636	0.755892	5.6487	5.4	0.364	0.01134	2.22139	0.917138	1	0.999999	1	1	1	1	1	1	1	1	1	1	1
MORC2	ENSG00000133422	HGNC:23573	22880	MORC family CW-type zinc finger 2	-0.700324	-0.679695	-2.57828		0.39729	0.765318		0.998643		0.404			0.973614			0.746026			16.2669	0.998409	0.979959	0.101383	0.99949	0.976776	0.835246	0.915081	0.993074	0.875246	0.975314	0.980903	0.650107	0.526897	0.999946	0.871755	0.274829	0.589724	7.11e-06	0.484477	0.241569	0.9854	0.999454	0.862651	0.994105	28.3981	0.997258	0.0512609	0.999043	0.994458	0.995276		19.2701	0.99999	0.441363	0.918876	0.229348	0.74184	0.999717	0.982748	0.964515	0.98573	0.957919	0.916861	0.660638	0.942802	0.996928	0.989382	0.997274	0.000621661	0.954676	0.003547	0.15859	0.00119765	0.997161	0.0114776	0.0397751	0.722751	0.991289	0.987889	0.994193	0.364994	0.707197	0.662546	0.320475	0.492754	0.833868	0.65739	0.999689	0.999866	0.998873	0.638539	0.262093	0.991217	0.29066	0.998787	0.999536	0.999458	0.658492	0.999396	0.204438	0.957365	0.99275	0.681193	0.715548	0.425115	0.463357	0.999201	17.44	0.995		0.996795	0.925074	0.895018	0.706411	0.83122	0.999756	0.999611	0.998551	1	1	1	1	1			1	1	1	1	1					1	1	1	1	1	1	1	1	1	1	1	1	1	1	1	1	1	1	1	1	1					1	1	1	1	1	1			1	1		1	5.95	1			1	1			1			1	-0.190855	1.22006	0.0232	2.6	0.786	0.01397	-0.985576	0.098141	0.963777	0.033125	0.550929	1		1	1	1	1	1	1
COL11A1	ENSG00000060718	HGNC:2186	1301	collagen type XI alpha 1 chain	-0.729234	-0.675657	5.54074	0.88582	0.652654	0.284932	0.91781	0.901646	0.91953	0.334387	0.72224	0.84357	0.998493	0.84213	0.9306	0.413409		0.90584	16.1798	0.997267	0.968838	0.864465	0.988692	0.989276	0.910806	0.958885	0.894625	0.824063	0.985409	0.977571	0.644408	0.871972	0.999954	0.953293	0.923779	0.896953	0.856799	0.513312	0.230085	0.882167	0.999619	0.803497	0.928382	63.0621	0.977296		0.984275	0.993731	0.817522	0.68277	24.5997	1	0.942842	0.319747	0.869508	0.59709	0.999617	0.958634	0.947358	0.981515	0.829068	0.920804	0.619442	0.929202	0.981407	0.995742	0.999317	0.98677	0.998068	0.950664	0.991978	0.998249	0.994065	0.18099	0.865865	0.569485	0.992631	0.983576	0.939755	0.946961	0.703839	0.664336	0.271422	0.608965	0.779431	0.555217	0.999866	0.999941	0.999489	0.609601	0.230602	0.992979	0.224341	0.999621	0.999018	0.99972	0.887107	0.999475	0.975335	0.507538	0.994761	0.576127	0.410734	0.491383	0.473404	0.999797	33	0.991	0.33589	0.998124	0.597265	0.904738	0.794908	0.809005	0.999781	0.999208	0.999086	1	1	1	1	1	1	1	1	1	1	1	1	1	1	1	1	1	1	1	1	1	1	1	1	1	1	1	1	1	1	1	1	1	1	1	1	1	1	1			1	1	1	1	1	1	1	1	1	1	1	1	6.06	1	1	1	1	1	1	1	1	1	1	1	2.58235	1.70149	2.797	9.9	0.406	0.00621	2.1159			0.492976	0.229949	1	1	1	1	1	1	1	1	1	1
MICU2	ENSG00000165487	HGNC:31830	221154	mitochondrial calcium uptake 2	-0.731857	-0.538797	1.38883	0.57337	0.676584		0.29897	0.999181	0.05499		0.63918	0.48995		0.39251	0.49352		0.47256	0.70673	22.427	0.997847	0.977048	0.789227	0.995868	0.991667	0.855537	0.96681	0.990738	0.81355	0.98818	0.993701	0.980135	0.871862	0.999938	0.938363	0.911668	0.924416	0.450863	0.483668	0.867168	0.878955	0.999567	0.986194	0.999499	14.23	0.999035		0.999935		0.998973	0.25879	21.0389	9.72e-21	0.816556		0.916515	0.940228	0.999624	0.968999	0.948373	0.986145	0.970715	0.874304	0.850945	0.976956	0.987635	0.991918	0.998704	0.0917356	0.963171	0.342194	0.989599	0.371626	0.998358	0.976098	0.724523	0.783931	0.984407	0.993341	0.993662	0.948099	0.620289	0.652009	0.257006	0.434272	0.75033	0.382926	0.999858	0.999919	0.999473	0.596414	0.335066	0.993272	0.25094	0.99939	0.999344	0.999603	0.731004	0.999712	0.729821	0.696084	0.997106	0.698365	0.548007	0.398232	0.354193	0.999739	44	0.982	0.55336	0.996399	0.946622	0.907573	0.655093	0.847402	0.999698	0.999027	0.998858	1	1	1	1	1	1	1	1	1	1	1	1		1	1	1	1	1	1	1	1	1	1	1	1	1	1	1	1	1	1	1	1	1	1	1	1	1	1			1	1	1	1	1	1	1	1	1	1	1	1	5.8	1	1	1		1	1	1	1	1	1	1	1.65714	0.505473	4.14862	3.9	0.238	0.01231	0.646159	0.952621	0.256726	1	1	1	1	1	1	1	1	1	1	1	1
SLC8A1	ENSG00000183023	HGNC:11068	6546	solute carrier family 8 member A1	-0.741018	0.143886	-4.50527	0.41361	0.374632		0.13723	0.96549	0.06281		0.53788	0.37434		0.0584	0.02163		0.1549	0.46454	18.8691	0.881392	0.970339	0.870604	0.989199	0.498287	0.960308	0.932814	0.76605	0.860309	0.990944	0.962133	0.975297	0.867555	0.999939	0.9385	0.962881	0.952659	0.777552	0.510499	0.617949	0.946528	0.999163	0.929427	0.990657		0.995398		0.997335		0.956313		25.5041	0.9957	0.976206		0.927172	0.956339	0.999208	0.972305	0.933171	0.984952	0.986857	0.886618	0.807408	0.985253	0.998574	0.998897	0.997383	0.952555	0.946439	0.840476	0.98256	0.992388	0.988375	0.975174	0.807719	0.813567	0.9639	0.984007	0.990219	0.184217	0.656759	0.688486	0.3898	0.629346	0.807327	0.358904	0.999821	0.999912	0.999258	0.491315	0.158175	0.983827	0.228391	0.999539	0.998764	0.999526	0.904416	0.999447	0.984627	0.308999	0.996225	0.463286	0.689781	0.499087	0.527746	0.999671	21	0.995		0.994745	0.984511	0.917459	0.792192	0.658529	0.999706	0.999622	0.999293	1	1	1	1	1	1	1	1	1	1	1	1	1	1	1	1	1	1	1	1	1	1	1	1	1	1	1	1	1	1	1	1	1	1	1	1	1	1	1	1	1	1	1	1	1	1	1		1		1	1	1	5.94	1	1	1	1	1	1	1	1	1	1	1	1.47248	1.41623	9.8546	7.6	0.253	0.00804	2.33626	1	1	1	1	1	1	1	1	1	1	1	1	1	1
KIAA1549	ENSG00000122778	HGNC:22219	57670	KIAA1549	-0.745078	-0.650704	0.463534	0.88582	0.423801	0.77884	0.08173	0.9811	0.36148	0.407823	0.62352		0.979876	0.59638	0.69477	0.592975		0.90584	20.9951	0.997863	0.959895	0.846014	0.97567	0.641398	0.955307	0.964772	0.977273	0.641673	0.97456	0.949146	0.984604	0.692173	0.999935	0.911789	0.810227	0.943742	0.650864	0.50224	0.896271	0.893959	0.999741	0.942589	0.996048	75.2703	0.996981	0.0528955	0.998267	0.993034	0.964864	0.24315	24.4505	0.98607	0.957702	0.644949	0.98392	0.979974	0.999604	0.95675	0.924641	0.890354	0.988497	0.888909	0.820488	0.992545	0.992966	0.997171	0.998954	0.983428	0.130007	0.84076	0.989711	0.998577	0.996635	0.991809	0.771853	0.938224	0.990286	0.994275	0.902652	0.953169	0.630891	0.547805	0.251089	0.518231	0.603208	0.693602	0.999809	0.999885	0.999723	0.432059	0.389927	0.997384	0.257923	0.999706	0.999737	0.999838	0.412988	0.999816	0.624774	0.818385	0.99789	0.712709	0.517468	0.385364	0.378488	0.999446	23.1	0.969	0.50253	0.99848	0.971027	0.917918	0.69825	0.862679	0.999284	0.99915	0.998119	1	1	1	1	1	1	1	1	1	1	1	1	1	1	1	1	1	1	1	1	1	1	1	1	1	1	1	1	1	1	1	1	1	1	1	1	1	1	1			1	1	1	1	1	1	1	1		1	1	1	5.23	1	1	1	1	1	1	1	1	1	1	1	2.19872	0.254592	5.443	6.4	0.155	0.01558	2.39115	0.449819	1	1	1	1	1	1	1	1	1	1	1	1	1
PTPN14	ENSG00000152104	HGNC:9647	5784	protein tyrosine phosphatase non-receptor type 14	-0.750459	-0.0623213	-0.817656	0.84481	0.58439	0.77835	0.67297	0.993178	0.77281	0.409885	0.6789	0.57661	0.990525	0.75687	0.55501	0.739217	0.37727	0.90584	31.4716	0.99784	0.972732	0.86661	0.957299	0.990969	0.968811	0.963136	0.983487	0.794217	0.99104	0.982565	0.987408	0.873993	0.999945	0.949454	0.92264	0.952211	0.824319	0.513312	0.756318	0.939018	0.999686	0.95799	0.999236	52.8995	0.999108		0.999749	0.998127	0.984323	0.68928	27.7153	0.22055	0.637559	0.974193	0.972184	0.979724	0.999632	0.962659	0.948256	0.98367	0.997335	0.917456	0.864544	0.995201	0.998324	0.999075	0.999092	0.981776	0.300811	0.961538	0.991428	0.997788	0.998203	0.990395	0.730186	0.941026	0.993061	0.994997	0.991592	0.973823	0.700866	0.689675	0.271422	0.523289	0.770194	0.504917	0.999867	0.999928	0.999676	0.589853	0.389927	0.995432	0.25141	0.999609	0.99966	0.99976	0.547109	0.999706	0.878699	0.614355	0.998684	0.712709	0.757938	0.477122	0.453491	0.999636	24.6	0.994	0.73084	0.998629	0.990607	0.943257	0.765657	0.893265	0.999735	0.999089	0.99908	1	1	1	1	1	1	1	1	1	1	1	1	1	1	1	1	1	1	1	1	1	1	1	1	1	1	1	1	1	1	1	1	1	1	1	1	1	1	1	1	1	1	1	1	1	1	1	1	1	1	1	1	1	6.04	1	1	1	1	1	1	1	1	1	1	1	2.65021	0.993225	10.3905	7.9	0.229	0.01322	1.58707	1	1	1	1	1	1	1	1	1	1	1	1	1	1
RAPGEF2	ENSG00000109756	HGNC:16854	9693	Rap guanine nucleotide exchange factor 2	-0.768031	-0.697337	-2.07474		0.265467			0.997623											23.0029	0.998098	0.966453	0.867395	0.998735	0.490035	0.963677	0.959909	0.986902	0.783417	0.98748	0.979401	0.888099	0.798575	0.999953	0.938541	0.796023	0.917529	0.793869	0.484477	0.842519	0.863124	0.999402	0.92153	0.998382		0.999287		0.999142		0.993244		27.4961	1	0.995846		0.694062	0.738913	0.999686	0.956626	0.954564	0.97657	0.981909	0.929811	0.631228	0.98968	0.998532	0.998745	0.998906	0.0267404	0.863567	0.338119	0.429452	0.649822	0.996775	0.574079	0.718306	0.839752	0.991011	0.99517	0.994317	0.97172	0.613336	0.594968	0.377436	0.492608	0.690473	0.549641	0.999801	0.999899	0.999177	0.524646	0.158175	0.989979	0.253115	0.999253	0.99929	0.999621	0.911925	0.999575	0.897469	0.727774	0.99628	0.512031	0.4342	0.480684	0.443576	0.999729	21.7	0.997		0.995941	0.639249	0.867693	0.726166	0.916305	0.999803	0.999622	0.999044	1	1	1	1	1	1	1	1	1	1	1	1	1	1	1	1	1	1	1	1	1	1	1	1	1	1	1	1	1	1	1	1	1	1	1	1	1	1	1	1	1	1	1	1	1	1	1	1	1	1	1	1	1	6.05	1	1	1	1	1	1	1	1	1	1	1	0.775839	0.665453	0.943	3.45	0.455	0.01131	1.23832		0.28102	0.993747	0.470608	1		1	1	1	1	1	1	1	1
KITLG	ENSG00000049130	HGNC:6343	4254	KIT ligand	-0.768633	-0.568679	2.41967	0.74454	0.442072		0.25744	0.806256	0.34748		0.69154			0.56426	0.60982			0.90584	18.992	0.996694	0.939815	0.856068	0.998516	0.867821	0.935795	0.828951	0.967505	0.811929	0.976662	0.925206	0.449607	0.801023	0.99992	0.879839	0.486678	0.912824	7.79e-06	0.510499	0.901047	0.842229	0.999223	0.889794	0.971913	7.27117	0.98401		0.988368		0.792721	0.16988	4.85036	0.85024	0.220894		0.713869	0.390324	0.999638	0.93766	0.908702	0.861549	0.888597	0.89935	0.562291	0.960992	0.996088	0.998395	0.99757	0.0423925	0.983775	0.464559	0.901568	0.222221	0.886597	0.316438	0.76682	0.768682	0.453771	0.910677	0.747616	0.958517	0.309071	0.279135	0.320475	0.277674	0.56294	0.391052	0.999817	0.999903	0.999113	0.115056	0.158175	0.99019	0.232751	0.999576	0.998173	0.998802	0.920932	0.999382	0.917655	0.0227805	0.891421	0.463286	0.50425	0.233633	0.337649	0.999691	22.6	0.951	0.68198	0.996841	0.579829	0.837228	0.460181	0.753572	0.998843	0.999622	0.998817	1	1	1	1	1		1	1	1	1	1	1			1	1	1	1	1	1	1	1	1	1	1	1	1	1	1	1	1	1	1	1	1	1	1	1	1	1	1	1	1	1	1	1	1	1	1	1	1	1	1	6.02	1	1	1	1		1	1					1.87658	1.10224	2.5065	3.35	0.49	0.00699	0.590418			0.081466	0.067772		1	1	1	1	1	1	1	1	1
FAT3	ENSG00000165323	HGNC:23112	120114	FAT atypical cadherin 3	-0.772613	-0.776033		0.18783	0.777454		0.70859	0.914316	0.77719		0.54934	0.83205		0.74021	0.75695			0.17786	19.7433	0.996695	0.974416	0.774175	0.999022	0.891516	0.850529	0.746771	0.686675	0.553013	0.98566	0.950011	0.784272	0.88323	0.999943	0.922116	0.911046	0.64012	0.369386	0.513312	0.787172	0.929493	0.994343	0.926183	0.694609	77.2816	0.794652		0.595593		0.869724	0.61331	10.5512	0.99995	0.811126		0.0885072	0.650169	0.999621	0.966892	0.9487	0.985733	0.796455	0.873917	0.787011	0.96911	0.983356	0.996076	0.930194	0.960689	0.995016	0.821384	0.992206	0.998768	0.931385	0.981911	0.878284	0.702349	0.992322	0.97478	0.0555602	0.975547	0.70572	0.689675	0.271422	0.590974	0.779597	0.364209	0.999872	0.99994	0.967975	0.631067	0.230602	0.944624	0.211722	0.995402	0.991802	0.998804	0.831614	0.988455	0.939415	0.174333	0.994072	0.576127	0.664321	0.495123	0.488896	0.999741	24.5	0.997		0.897501	0.875848	0.727333	0.769724	0.695299	0.999693	0.999245	0.999206	1	1	1	1	1	1	1	1	1	1	1	1		1	1	1	1	1	1	1	1	1	1	1	1	1	1	1	1	1	1	1	1	1	1	1	1	1	1	1	1	1	1	1	1			1	1		1	1	1	6.16	1	1	1	1	1	1	1	1	1	1	1	2.348	0.883218	8.87085	7.1	0.376	0.00864	2.76906	0.364509	0.048299	0.28996	0.994786	1	1	1	1	1	1	1	1	1	1
MED12L	ENSG00000144893	HGNC:16050	116931	mediator complex subunit 12L	-0.775996	-0.143149	-7.21953	0.92359	0.796751	0.668439	0.70478	0.981485	0.78011	0.407544	0.92824	0.32939	0.990064	0.80653	0.97024	0.513015		0.90584	21.622	0.99796	0.969708	0.856374	0.996699	0.428	0.965079	0.969587	0.988193	0.854334	0.989665	0.984153	0.864223	0.876865	0.999949	0.94377	0.899447	0.94548	0.82842	0.513312	0.90053	0.843179	0.999679	0.932366	0.992928	5.73762	0.991984		0.997358	0.998549	0.944326	0.7001	31.0427	1	0.991001	0.956979	0.990076	0.804186	0.999636	0.95235	0.940152	0.980607	0.952066	0.90136	0.715694	0.989274	0.995386	0.998383	0.999391	0.252568	0.985543	0.477903	0.992135	0.282314	0.997589	0.548619	0.785543	0.86421	0.993236	0.996464	0.975323	0.97603	0.700866	0.68242	0.271422	0.525585	0.75033	0.731376	0.999863	0.999939	0.999679	0.615645	0.230602	0.995799	0.233679	0.999657	0.99964	0.999729	0.847799	0.999751	0.932547	0.345919	0.997823	0.576127	0.603294	0.470387	0.471428	0.999664	27.6	0.992	0.84419	0.998657	0.888173	0.940954	0.769724	0.869738	0.999786	0.999606	0.999016	1	1	1	1	1	1	1	1	1	1	1	1	1	1	1	1	1	1	1	1	1	1	1	1	1	1	1	1	1	1	1	1	1	1	1	1	1	1	1	1	1	1	1	1	1	1	1	1	1	1	1	1	1	5.91	1	1	1	1	1	1	1	1	1	1	1	1.30779	0.806635	2.711	4.3	0.517	0.01045	1.0974	1	0.507354	0.82132	0.999837	1	1	1	1	1	1	1	1	1	1
SLC27A1	ENSG00000130304	HGNC:10995	376497	solute carrier family 27 member 1	-0.778942	1.20217			0.189111	0.814451		0.992695		0.405059			0.902125			0.571305			21.7121	0.985025	0.349039	0.722533	0.729097	0.524149	0.966197	0.900372	0.951	0.620501	0.943202	0.912189	0.984449	6.13e-06	0.132663	0.871947	0.639724	0.968175	6.93e-06	0.0627096	0.776521	0.97918	0.999632	0.990612	0.997342		0.998405	0.0464293	0.998297	0.997579	0.978666		13.3789	2.58e-16	0.452227	0.534626	0.964053	0.97836	0.00153104	0.259273	0.00651916	0.443868	0.996261	0.869148	0.614507	0.984858	0.994541	0.998759	0.998272	0.221897	0.00891002	0.270666	1.73e-05	0.949982	0.98636	0.959557	0.21649	0.93719	1.58e-05	0.984647	0.968924	0.0338997	0.103932	0.100677	0.181439	0.107059	0.302668	0.397502	0.883464	0.994548	0.99973	0.0578055	0.389927	0.985167	0.285291	0.999781	0.999562	0.999824	0.0318988	0.999846	0.00573622	0.117712	0.996829	0.712709	0.524537	0.0935447	0.292023	0.998712	11.97	0.873		0.997078	0.987886	0.897122	0.0299995	0.830281	0.961414	0.949068	0.977636	1		1		1	1	1	1	1	1	1	1			1	1	1	1	1	1	1	1	1	1	1	1	1	1	1	1	1	1	1	1	1	1	1	1	1	1	1	1	1	1	1	1	1				1	1	1	3.61		1	1	1	1	1	1	1	1	1	1	1.01192	0.0934562	0.9502	4.3	0.048	0.02518	1.49016	0.940953	1	1	1				1		1		1	1	1
ZBTB20	ENSG00000181722	HGNC:13503	26137	zinc finger and BTB domain containing 20	-0.782796	-0.78442	-30.1524	0.69102	0.305644	0.782772	0.12673	0.999069	0.19109	0.403977	0.12142	0.43271	0.98481	0.33375	0.15986	0.565601	0.30787	0.60733	25.0286	0.997005	0.968096	0.86336	0.998855	0.987524	0.968565	0.930595	0.973207	0.881678	0.988238	0.988019	0.946868	0.866925	0.999939	0.93665	0.887153	0.890859	0.809399	0.513312	0.763121	0.944482	0.999054	0.971105	0.996422	77.8765	0.994816	0.0478977	0.999333	0.998952	0.992648	0.71145	29.0582	0.97382	0.907324	0.993668	0.697785	0.805526	0.999554	0.960497	0.953057	0.981909	0.889197	0.927434	0.866052	0.987041	0.99782	0.998625	0.997484	0.244105	0.980628	0.536046	0.991262	0.732427	0.997941	0.879599	0.863578	0.896041	0.935191	0.994416	0.997521	0.973893	0.700866	0.689037	0.271422	0.525368	0.779597	0.378003	0.999872	0.999943	0.997082	0.112854	0.230602	0.989594	0.232308	0.998578	0.998497	0.999479	0.866769	0.997645	0.968718	0.52072	0.99536	0.576127	0.48033	0.501222	0.473404	0.999807	24	0.999	0.95835	0.994487	0.913545	0.790394	0.769724	0.736161	0.999748	0.999585	0.999195	1	1	1	1	1	1	1	1	1	1	1	1	1	1	1	1	1	1	1	1	1	1	1	1	1	1	1	1	1	1	1	1	1	1	1	1	1	1	1	1	1	1	1	1	1	1	1	1	1	1	1	1	1	6.17	1	1	1	1	1	1	1	1	1	1	1	1.40361	1.20657	8.1505	4.45	0.456	0.00819	1.13166	1	0.979413	0.962429	0.999994		1	1	1	1	1	1	1	1	1
WASHC2A	ENSG00000099290	HGNC:23416	387680	WASH complex subunit 2A	-0.787615	-0.107373		0.15521	0.559987		0.21767	0.995743	0.28725		0.10857	0.03247		0.0584	0.23156		0.11597	0.23586	28.8483	0.994744	0.651045	0.179702	0.960745	0.992666	0.799293	0.898637	0.946712	0.886227	0.981791	0.983587	0.967736	0.0942687	0.978831	0.866649	0.791959	0.176694	6.12e-06	0.204882	0.452002	0.249857	0.999384	0.993535	0.998925		0.999559		0.999728		0.998591	0.03714	4.85036	0.00046322	0.567157		0.209853	0.98439	0.99971	0.630126	1.01e-05	0.680832	0.980306	0.815177	0.55898	0.479953	0.99505	0.95557	0.997454	0.097852	0.0317796	0.598854	0.988665	0.753112	0.99589	0.872474	0.803716	0.371941	0.983849	0.995491	0.997447	0.289936	0.483129	0.402477	0.145666	0.446645	0.560526	0.491929	0.965643	0.999529	0.998987	0.386472	0.262093	0.982599	0.23024	0.996881	0.999129	0.999558	0.819856	0.999466	0.371048	0.254456	0.998053	0.681193	0.244093	0.285545	0.426857	0.986064	11.71	0.928		0.991548	0.973581	0.657763	0.386583	0.608782	0.986622	0.999476	0.970181	1	1	1	1	1	1	1	1	1	1	1	1					1	1	1	1	1	1	1	1	1	1	1	1	1	1	1	1	1	1	1	1	1	1	1			1	1	1	1	1	1		1	1	1	1	1	4.74		1	1		1	1	1		1	1	1		0.416428	0.64825	4.45	0.1	0.01269	0.802153	0.998092	1	1	0.411773	1	1	1	1	1	1
AOPEP	ENSG00000148120	HGNC:1361	84909	aminopeptidase O (putative)	-0.819646	2.37055	3.48004		0.742693	0.668692	0.00318	0.994442	0.62486	0.414413	0.34596		0.999298	0.17682	0.49187	0.636538			27.486	0.997609	0.951008	0.867864	0.999398	0.68799	0.969692	0.968798	0.994339	0.860184	0.987058	0.987564	0.932367	0.800499	0.999914	0.945185	0.8342	0.950433	0.86177	0.483668	0.905478	0.98336	0.999735	0.973578	0.999167	3.17366	0.999459	0.046432	0.999852	0.997453	0.998396		4.85036	4.98e-15	0.827817	0.918622	0.759804	0.828009	0.999489	0.953943	0.938359	0.979636	0.980073	0.921522	0.661286	0.994985	0.998105	0.999006	0.999152	0.551217	0.997796	0.539949	0.681643	0.373856	0.998082	0.637934	0.751402	0.941119	0.188122	0.993332	0.993719	0.889725	0.660551	0.676662	0.271422	0.562151	0.779756	0.536546	0.999861	0.999947	0.999703	0.117822	0.389927	0.993969	0.267699	0.999593	0.999678	0.999827	0.849228	0.999794	0.942741	0.985619	0.997713	0.712709	0.859278	0.456007	0.468912	0.999736	21.8	0.996	0.30013	0.998419	0.74177	0.946035	0.707399	0.790579	0.999752	0.999607	0.999188	1	1	1	1	1	1	1	1	1	1	1	1	1	1	1	1	1	1	1	1	1	1	1	1	1	1	1	1	1	1	1	1	1	1	1	1	1	1	1	1	1	1	1	1	1	1	1	1	1		1	1	1	6.08	1	1	1	1	1	1	1	1	1	1	1	1.35417	1.78257	1.2335	4.8	1	0.01775	-0.164202	0.993014	0.938439	0.981081	0.374519		1	1	1	1	1	1	1	1	1
ZFR2	ENSG00000105278	HGNC:29189	23217	zinc finger RNA binding protein 2	-0.832973	-0.621588	1.65896	0.77976		0.791054	0.38119	0.976119	0.67077	0.404806	0.83351	0.20719	0.962793	0.44999	0.81985	0.657776		0.77913	19.0637	0.993545	0.729298	0.828614	0.610934	0.848486	0.915558	0.814215	0.923437	0.55384	0.981021	0.969037	0.981664	0.0895944	0.983943	0.929834	0.899065	0.778669	0.78463	0.226836	0.885427	0.472155	0.998793	0.947715	0.848518	92.0374	0.790376	0.0560347	0.882662	0.996582	0.675384	0.44104	11.3561	9.76e-26	0.992666	0.560603	0.716829	0.976007	0.999543	0.684831	0.40542	0.841499	0.998483	0.911328	0.736078	0.996173	0.987583	0.997116	0.99703	0.61367	0.0432551	0.169065	0.99139	0.997654	0.993355	0.992314	0.53985	0.77041	0.376243	0.985379	0.640087	0.883378	0.337294	0.342037	0.326557	0.379603	0.322316	0.486153	0.921982	0.996398	0.999001	0.232692	0.389927	0.980842	0.336451	0.999254	0.998788	0.999606	0.0642603	0.999517	0.00175442	0.950833	0.998174	0.712709	0.916801	0.143958	0.30287	0.998354	14.95	0.833	0.42454	0.995688	0.960678	0.878534	0.226765	0.721105	0.990482	0.997502	0.945467	1	1	1		1	1	1	1	1	1	1	1	1	1	1	1	1	1	1	1	1	1	1	1	1	1	1	1	1	1	1	1	1	1	1	1	1	1	1			1	1	1	1	1	1	1	1	1	1	1	1	4.72		1	1	1	1	1	1	1	1	1	1	0.935527	0.532034	13.9024	5.5	0.024	0.03017	2.09056	0.998887	0.999703	1	1	1	1	1	1		1	1	1	1	1
PCSK6	ENSG00000140479	HGNC:8569	5046	proprotein convertase subtilisin/kexin type 6	-0.842433	0.241919		0.01387	0.534995	0.761296	0.34188	0.944447	0.03598	0.327127	0.12776	0.30691	0.987295	0.67843	0.14782	0.347327		0.02946	22.0199	0.996775	0.948132	0.867995	0.522938	0.986291	0.963873	0.940824	0.973976	0.737618	0.987097	0.971545	0.98677	0.749521	0.999915	0.954949	0.684613	0.957419	0.825508	0.513312	0.64894	0.992009	0.999747	0.958559	0.975763	89.8772	0.986406		0.995556	0.996435	0.93513	0.04132	20.31	5.31e-13	0.953665	0.135197	0.968344	0.973233	0.986212	0.947434	0.89512	0.980159	0.999418	0.923239	0.806883	0.99694	0.997348	0.998832	0.998657	0.956077	0.0124111	0.75162	0.990447	0.997038	0.985443	0.998867	0.441127	0.968884	0.993594	0.992844	0.944074	0.971922	0.702186	0.690922	0.265292	0.542487	0.762586	0.633001	0.999855	0.999934	0.9997	0.0954641	0.389927	0.969986	0.285036	0.999678	0.999715	0.999855	0.154694	0.999813	0.693529	0.916398	0.997812	0.712709	0.928971	0.476515	0.382537	0.999406	17.72	0.977		0.99793	0.989949	0.888101	0.786989	0.880706	0.999684	0.998781	0.998035	1	1	1	1	1	1	1	1	1	1	1	1	1	1	1	1	1	1	1	1	1	1	1	1	1	1	1	1	1	1	1	1	1	1	1	1	1	1	1	1	1	1	1	1	1	1	1	1	1	1	1	1	1	6.08	1	1	1	1	1	1	1	1	1	1	1	2.00777	-0.113849	23.993	8.6	0.149	0.01981	2.41042	0.999952	1	1	1			1	1	1	1	1	1	1	1
ZFAND6	ENSG00000086666	HGNC:30164	54469	zinc finger AN1-type containing 6	-0.847448	-0.890816	0.759687		0.214282	0.726502		0.987702		0.269623		0.07271	0.994221		0.12661	0.318405			27.2623	0.997416	0.919168	0.8397	0.996533	0.98938	0.948018	0.960707	0.978737	0.894437	0.981215	0.979878	0.869454	0.685877	0.999911	0.94987	0.838466	0.912541	6.3e-06	0.483668	0.801695	0.833662	0.999567	0.978006	0.999696	12.9672	0.999515		0.999913	0.996444	0.998199		23.2497	0.46236	0.778685	0.813924	0.784654	0.61616	0.999583	0.883852	0.935302	0.961749	0.943982	0.918858	0.838782	0.985143	0.995384	0.998213	0.998842	0.0757766	0.163312	0.584596	0.0655065	0.86507	0.998308	0.925275	0.752127	0.863861	0.99216	0.995123	0.995957	0.931473	0.647767	0.67601	0.271422	0.452379	0.738294	0.454803	0.99986	0.99993	0.999492	0.621533	0.389927	0.994526	0.230211	0.999362	0.999371	0.999742	0.684645	0.999677	0.777612	0.634651	0.998732	0.712709	0.800399	0.420458	0.354193	0.999625	19.93	0.983		0.998029	0.882702	0.924405	0.654475	0.838758	0.999732	0.998628	0.998751	1	1	1	1	1	1	1	1	1	1	1	1			1	1	1	1	1	1	1	1	1	1	1	1	1	1	1	1	1	1	1	1	1	1	1	1	1			1	1	1	1	1	1		1	1	1	1	1	5.38	1	1	1	1	1	1	1	1	1	1	1	0.571564	0.517658	3.6405	3.65	0.145	0.01414	0.666982	0.321694	0.320249	0.061888	0.998902	1		1	1	1	1	1	1	1	1
TRAF3	ENSG00000131323	HGNC:12033	7187	TNF receptor associated factor 3	-0.855459	-0.428786	0.343566	0.01387	0.500572	0.804665	0.00011	0.97655	0.22246	0.407284	0.08106		0.976381	0.17357	0.11366	0.738085		0.02946	21.3992	0.998076	0.948393	0.864728	0.998067	0.992399	0.961423	0.954874	0.990649	0.643869	0.980333	0.953445	0.902853	0.51566	0.999257	0.879816	0.850721	0.925946	0.785573	0.222363	0.94418	0.976083	0.999717	0.965588	0.997393	41.3565	0.996647	0.0325985	0.999595	0.999576	0.991887	0.26564	4.85036	0.99869	0.689936	0.303352	0.941093	0.842157	0.999691	0.852901	0.921527	0.780658	0.994959	0.912737	0.776692	0.989208	0.996901	0.998591	0.998654	0.136085	0.870615	0.313137	0.988951	0.275391	0.992745	0.749149	0.0602107	0.942972	0.991112	0.994738	0.995287	0.974112	0.403608	0.359146	0.406459	0.284749	0.603285	0.712052	0.999437	0.999908	0.999705	0.396888	0.460953	0.993235	0.311989	0.999801	0.9996	0.999863	0.649809	0.999824	0.940922	0.976078	0.997363	0.749757	0.834681	0.256215	0.438065	0.999272	18.16	0.952	0.58464	0.998652	0.834345	0.907594	0.21825	0.817271	0.999666	0.999622	0.997913	1	1	1	1	1	1	1	1	1	1	1	1	1	1	1	1	1	1	1	1	1	1	1	1	1	1	1	1	1	1	1	1	1	1	1	1	1			1	1	1	1	1	1	1	1	1	1	1	1	1	1	5.75		1	1		1	1	1	1	1	1		0.555982	0.887362	3.3465	4.2	0.351	0.02628	-0.0659296	0.859185	0.990758	0.717351	0.979332	1	1	1	1	1	1	1	1	1	1
DDX1	ENSG00000079785	HGNC:2734	1653	DEAD-box helicase 1	-0.863856	-0.775385	1.40652		0.407992			0.999284											31.1652	0.99813	0.957371	0.644428	0.995932	0.99451	0.930555	0.958493	0.99393	0.87275	0.989901	0.992097	0.590505	0.4224	0.999306	0.910911	0.931821	0.871892	0.398539	0.222363	0.725754	0.759801	0.999582	0.96951	0.999828	45.2111	0.999561		0.999933		0.999665		19.9255	0.99449	0.959353		0.417283	0.596045	0.999687	0.855497	0.937399	0.884181	0.989069	0.896013	0.644302	0.990118	0.996	0.997039	0.998488	0.338255	0.954238	0.684335	0.112237	0.980352	0.997965	0.729695	0.344518	0.864579	0.99258	0.995654	0.995631	0.957958	0.299718	0.301895	0.154859	0.293602	0.269198	0.466872	0.999355	0.999802	0.999332	0.607469	0.262093	0.987819	0.274156	0.999144	0.999356	0.999587	0.873057	0.999662	0.895618	0.902604	0.997593	0.681193	0.794787	0.101741	0.265577	0.998956	18.06	0.98		0.998104	0.582309	0.946374	0.197963	0.820358	0.998075	0.999599	0.998767	1	1	1	1	1	1	1	1	1	1	1	1	1	1	1	1	1	1	1	1	1	1	1	1	1	1	1	1	1	1	1	1	1	1	1	1	1	1	1			1	1	1	1	1	1		1	1	1	1	1	6.02		1		1	1	1	1	1	1	1	1	1.13975	0.947458	8.42585	4.6	0.398	0.01363	2.00916	1	0.237277		0.70223	1		1	1	1	1	1	1	1	1
LMF1	ENSG00000103227	HGNC:14154	64788	lipase maturation factor 1	-0.867822	-0.296125	-1.32638	0.52082		0.851212	0.11971	0.997932	0.28186	0.404227	0.60337	0.24756	0.996222	0.5602	0.5971	0.635254		0.58535	23.8181	0.998069	0.914629	0.865739	0.116408	0.924264	0.959679	0.963299	0.971156	0.766665	0.954941	0.936147	0.967749	0.875556	0.999936	0.920726	0.774148	0.879574	7.86e-06	0.510499	0.96518	0.320673	0.999624	0.952835	0.996817	32.0303	0.996824	0.0535677	0.99915	0.998133	0.989244	0.40645	18.1063	5.14e-16	0.841902	0.97685	0.853695	0.980581	0.999708	0.893627	0.711734	0.937375	0.999601	0.9019	0.805289	0.986234	0.995403	0.998171	0.999117	0.984976	0.762057	0.885148	0.991939	0.998205	0.994711	0.993087	0.39567	0.974917	0.992271	0.99369	0.99752	0.971135	0.728567	0.673932	0.414427	0.582592	0.747037	0.578501	0.999654	0.999797	0.99978	0.445714	0.460953	0.980135	0.317628	0.999776	0.999755	0.999817	0.0174097	0.999885	0.00731664	0.998359	0.998026	0.749757	0.990464	0.491507	0.436976	0.998744	25.6	0.978	0.18384	0.99855	0.978784	0.941714	0.781759	0.90375	0.999309	0.999603	0.994959	1	1	1	1	1	1	1	1	1	1	1	1			1	1	1	1	1	1	1	1	1	1	1	1	1	1	1	1	1	1	1	1	1	1	1	1	1	1	1	1	1	1	1	1	1	1	1	1	1	1	1	5.56	1	1	1	1	1	1	1	1	1	1	1	1.9798	1.10428	19.2996	11.2	0.109	0.03961	2.29023	1	1	0.997371	1	1	1	1	1	1	1	1	1	1	1
SDK1	ENSG00000146555	HGNC:19307	221935	sidekick cell adhesion molecule 1	-0.892742	-0.529273	-0.161298	0.92359	0.574174	0.650894	0.70875	0.942666	0.76748	0.134631	0.92824	0.78966	0.9994	0.67478	0.73267	0.479841		0.90584	19.4998	0.996445	0.969675	0.916843	0.997475	0.99061	0.961619	0.907415	0.970524	0.853525	0.984896	0.964843	0.983298	0.82985	0.999944	0.93913	0.901617	0.920348	0.828808	0.513312	0.891395	0.920557	0.999032	0.968499	0.963117	38.4651	0.977877		0.997321	0.983545	0.884014	0.4015	27.9056	4.16e-06	0.887858	0.88165	0.88171	0.941099	0.999674	0.961616	0.946398	0.981732	0.998379	0.935952	0.819091	0.988043	0.992373	0.998162	0.995194	0.992028	0.998056	0.955029	0.992429	0.999515	0.97963	0.998183	0.858315	0.925681	0.994045	0.984055	0.949446	0.94491	0.706115	0.691557	0.358101	0.621583	0.767808	0.601396	0.999868	0.999938	0.998712	0.594768	0.389927	0.920158	0.278894	0.999435	0.999014	0.999622	0.742805	0.999657	0.934943	0.901728	0.998343	0.712709	0.702897	0.48126	0.453491	0.999795	24.2	0.988	0.30491	0.989676	0.987013	0.841193	0.794908	0.812648	0.999726	0.999229	0.999159	1	1	1	1	1	1	1	1	1	1	1	1	1	1	1	1	1	1	1	1	1	1	1	1	1	1	1	1	1	1	1	1	1	1	1	1	1	1	1			1	1	1	1	1	1	1	1	1	1	1	1	6.05	1	1	1	1	1	1	1	1	1	1	1	2.5342	1.99385	6.74116	10.7	0.14	0.02388	3.10461	0.999923	1	1	1	1	1	1	1	1	1	1	1	1	1
ITPR2	ENSG00000123104	HGNC:6181	3709	inositol 1,4,5-trisphosphate receptor type 2	-0.892882	0.0330909	1.51689	0.48739	0.611157	0.778202	0.7165	0.99516	0.73586	0.406888	0.37589	0.68241	0.993669	0.68646	0.5792	0.655032		0.53885	31.1776	0.998038	0.955062	0.885873	0.995497	0.9933	0.962993	0.951337	0.977591	0.760054	0.993777	0.98074	0.97808	0.79038	0.999944	0.970819	0.896198	0.932517	0.830339	0.484477	0.891498	0.91886	0.999633	0.974578	0.999169	29.6405	0.999059	0.0109866	0.999712	0.998239	0.990042	0.5858	4.85036	5.71e-29	0.96619	0.804907	0.950798	0.964684	0.999687	0.93077	0.924389	0.966517	0.988606	0.924134	0.777397	0.992731	0.997486	0.998574	0.998773	0.962698	0.959406	0.83376	0.991407	0.948341	0.99716	0.977204	0.455781	0.888453	0.992207	0.996335	0.994339	0.360968	0.631555	0.652707	0.343051	0.44902	0.594333	0.39532	0.999833	0.999888	0.999663	0.593683	0.158175	0.986443	0.244793	0.999769	0.999542	0.99979	0.914344	0.999706	0.928352	0.723624	0.997496	0.512031	0.881628	0.382838	0.424637	0.999654	25.1	0.991	0.85938	0.998074	0.94971	0.926972	0.73142	0.875651	0.999691	0.999622	0.999053	1	1	1	1	1	1	1	1	1	1	1	1	1	1	1	1	1	1	1	1	1	1	1	1	1	1	1	1	1	1	1	1	1	1	1	1	1	1	1	1	1	1	1	1	1	1	1		1	1	1	1	1	5.26	1	1	1	1	1	1	1	1	1	1	1	2.14614	1.03582	4.35255	6.2	0.283	0.01117	2.00391	1	0.999865	1	1	1	1	1	1	1	1	1	1	1	1
NLN	ENSG00000123213	HGNC:16058	57486	neurolysin	-0.907904	0.0727928	29.2276	0.01387	0.729731	0.820631	0.00011	0.98215	0.38428	0.350191	0.92824		0.987015	0.14336	0.01197	0.504658		0.02946	26.3249	0.998257	0.966925	0.886448	0.996587	0.993914	0.941798	0.956335	0.990439	0.777873	0.989736	0.977974	0.971434	0.791725	0.999914	0.964183	0.812662	0.904299	0.830575	0.513312	0.779862	0.781697	0.999178	0.930313	0.99822	18.7024	0.998977		0.999529	0.986388	0.994223	0.13848	23.5486	0.040724	0.795245	0.850274	0.794298	0.975841	0.999614	0.954627	0.945679	0.978379	0.969046	0.913831	0.683388	0.990556	0.997174	0.998049	0.998645	0.790056	0.988383	0.815162	0.979918	0.948024	0.997368	0.571281	0.820138	0.913175	0.992128	0.994005	0.995459	0.963288	0.676915	0.667003	0.265292	0.482971	0.779431	0.386369	0.99986	0.999937	0.999094	0.61353	0.230602	0.989054	0.256217	0.999016	0.999378	0.999519	0.845732	0.999429	0.95657	0.632079	0.997914	0.576127	0.655107	0.477122	0.37272	0.999705	19.81	0.997	0.51276	0.99792	0.967724	0.939663	0.757693	0.808853	0.999709	0.999594	0.99908	1	1	1	1	1	1	1	1	1	1	1	1	1	1	1	1	1	1	1	1	1	1	1	1	1	1	1	1	1	1	1	1	1	1	1	1	1	1	1	1	1	1	1	1	1	1	1	1	1	1	1	1	1	6.02	1	1	1	1	1	1	1	1	1	1	1	1.63158	1.2481	3.21105	5.2	0.524	0.01166	1.77537	0.224204	1	1	1	1	1	1	1	1	1	1	1	1	1
UIMC1	ENSG00000087206	HGNC:30298	51720	ubiquitin interaction motif containing 1	-0.924251	-0.152612	3.28408	0.55268	0.683726	0.787347	0.24797	0.995762	0.4648	0.414246	0.76473		0.985294	0.28615	0.86296	0.69232		0.58535	28.8872	0.998907	0.962544	0.693333	0.999054	0.99266	0.946916	0.961861	0.994142	0.872016	0.987678	0.993646	0.873488	0.860157	0.999941	0.936435	0.517535	0.896188	0.840533	0.50224	0.820262	0.971277	0.999481	0.989553	0.998145	21.8737	0.998746		0.999413	0.998444	0.994314	0.24734	19.1666	8.28e-07	0.610056	0.724009	0.617014	0.67529	0.999592	0.931762	0.948314	0.980475	0.984246	0.926872	0.676777	0.994187	0.993909	0.994884	0.998697	0.559608	0.976687	0.144345	0.991024	0.204116	0.99836	0.137072	0.258114	0.812669	0.991192	0.995302	0.996459	0.966955	0.668018	0.668587	0.265292	0.616864	0.767002	0.619303	0.999845	0.999943	0.999496	0.608718	0.389927	0.991345	0.273929	0.99928	0.99952	0.999758	0.726256	0.999744	0.763479	0.979268	0.998415	0.712709	0.90471	0.487845	0.392538	0.999632	23.8	0.989	0.47014	0.998032	0.888517	0.926837	0.753498	0.811618	0.999671	0.999607	0.998489	1	1	1	1	1	1	1	1	1	1	1	1	1	1	1	1	1	1	1	1	1	1	1	1	1	1	1	1	1	1	1	1	1	1	1	1	1	1	1	1	1	1	1	1	1	1	1	1	1	1	1	1	1	5.83	1	1	1	1	1	1	1	1	1	1	1	0.799395	1.59149	0.849	5.3	0.537	0.01707	-0.642448	0.986358	0.203239	0.306152	0.996592	1	1	1	1	1	1	1	1	1	1
ATAD5	ENSG00000176208	HGNC:25752	79915	ATPase family AAA domain containing 5	-0.934137	-0.727169	43.2333	0.65091	0.317505	0.770788	0.00075	0.989165	0.4359	0.404219	0.92824		0.977129	0.55051	0.55662	0.604503		0.7322	22.8431	0.998614	1.58e-05	7.94e-06	0.999456	0.992882	0.858613	0.954972	0.994614	0.699258	0.990638	0.989887	0.403545	0.8504	0.999933	0.906878	0.108859	0.524506	0.401021	0.422667	0.976867	0.917266	0.999265	0.950558	0.9972	96.7235	0.998804		0.999503	0.999444	0.994112	0.7806	29.8481	1	0.128845	0.869099	0.686909	0.336309	0.999607	0.950488	0.929549	0.978163	0.991975	0.825539	0.429294	0.832333	0.993998	0.982942	0.998525	0.0620066	0.997901	0.743957	0.992309	0.000584175	0.996478	0.00405333	0.22227	0.506675	0.991139	0.996291	0.99797	0.563179	0.568384	0.58394	0.223211	0.504562	0.751081	0.58428	0.999798	0.999695	0.999482	0.558583	0.389927	0.996697	0.274459	0.999331	0.999373	0.999735	0.610263	0.999695	0.313991	0.855289	0.99844	0.712709	0.929044	0.398232	0.354193	0.997934	27.6	0.948	0.92676	0.997855	0.309341	0.933485	0.651465	0.759854	0.999311	0.999616	0.971833	1	1	1			1	1	1	1	1	1	1		1	1	1	1	1	1	1	1	1	1	1	1	1	1	1	1	1	1	1	1	1	1	1	1					1	1	1	1	1	1		1	1	1			6.07	1	1		1			1	1	1			0.955735	2.00665	0.13585	4	0.823	0.01681	-0.0735569	0.122401	0.269728	0.0323	0.121872	1	1	1	1	1	1	1	1		1
MORC1	ENSG00000114487	HGNC:7198	27136	MORC family CW-type zinc finger 1	-0.951914	-0.767715	-0.22932	0.68276	0.555119	0.62128	0.18243	0.923331	0.44659	0.404045	0.83351	0.64223	0.988198	0.43033	0.93856	0.529497		0.70673	17.9628	0.996281	0.964576	0.796938	0.994166	0.119517	0.8952	0.58475	0.942511	0.355391	0.973313	0.934847	0.724937	0.870261	0.999945	0.848752	0.927977	0.198332	6.16e-06	0.472615	0.608599	0.930494	0.982724	0.897363	0.678476	91.8095	0.760701		0.695064	0.996859	0.68989	0.3593	14.9349	5.88e-06	0.977899	0.837837	0.061559	0.790533	0.99961	0.949614	0.923395	0.977659	0.310618	0.875266	0.534032	0.826537	0.967501	0.991104	0.5248	0.767605	0.996391	0.90724	0.991276	0.926416	0.879745	0.245231	0.854162	0.324644	0.988119	0.975795	0.0935749	0.966518	0.645427	0.636019	0.257006	0.633535	0.755937	0.273333	0.999848	0.999898	0.952187	0.440469	0.230602	0.783158	0.207256	0.978926	0.935375	0.997909	0.899469	0.984587	0.935284	0.215189	0.995216	0.576127	0.598322	0.402844	0.488896	0.999265	27.2	0.985	0.72581	0.877347	0.780934	0.654257	0.707399	0.681894	0.999682	0.999578	0.998974	1	1	1	1	1	1	1	1	1	1	1	1			1	1	1	1	1	1	1	1	1	1	1	1	1	1		1	1	1	1		1	1	1	1	1	1	1	1	1	1	1			1	1		1	1	1	6.03	1	1	1	1	1	1	1	1	1	1	1	1.3244	1.61138	0.223	5.05	0.493	0.00829	1.68359	1	0.995755	1	0.629104	1	1	1	1	1	1	1	1
GFOD2	ENSG00000141098	HGNC:28159	81577	glucose-fructose oxidoreductase domain containing 2	-0.982658	0.0223217	-0.626432		0.659637	0.785554		0.896385		0.410079			0.974217			0.656533			26.0533	0.935113	0.9253	0.632392	0.999413	0.922386	0.955676	0.955235	0.982857	0.730406	0.963257	0.957208	0.473578	0.339838	0.998356	0.772777	0.266903	0.618814	7.55e-06	0.204882	0.0215479	0.969412	0.999434	0.976676	0.9988		0.999448	0.0434461	0.999763	0.998006	0.997522		25.2669	0.046624	0.293286	0.900673	0.332995	0.733054	0.999585	0.851948	0.917425	0.846864	0.99862	0.870107	0.713048	0.961724	0.996116	0.998448	0.99838	0.000684936	0.967152	0.00990377	0.0453506	0.000310626	0.995404	0.000612831	0.0509938	0.669192	0.940538	0.993197	0.997723	0.978449	0.389917	0.310902	0.22823	0.252982	0.511159	0.455896	0.995873	0.999843	0.999555	0.575763	0.460953	0.998101	0.303103	0.998884	0.999519	0.999653	0.658585	0.999695	0.992853	0.991437	0.997625	0.749757	0.994514	0.201468	0.398547	0.998893	13.9	0.972		0.998047	0.806016	0.922601	0.186843	0.483635	0.9993	0.999584	0.986206	1	1	1	1	1	1	1	1	1	1	1	1			1	1	1	1	1	1	1	1	1	1	1	1	1	1	1	1	1	1	1	1	1	1	1		1	1	1	1	1	1	1	1	1	1	1	1	1	1	1	5.28		1	1	1	1	1			1			-0.652375	1.57265	0.01215	2.4	0.992	0.02239	-2.24086	0.999985	0.494472	0.16587	0.082912	1		1	1	1	1	1	1		1
PMS2	ENSG00000122512	HGNC:9122	5395	PMS1 homolog 2, mismatch repair system component	-1.00336	-0.768904	3.12647	0.82059	0.426139	0.767414	0.9229	0.999841	0.93007	0.404895	0.92824	0.93376	0.997622	0.86251	0.44657	0.77455		0.7322	18.146	0.998438	0.964013	9e-06	0.957091	0.899228	0.928849	0.949473	0.990553	0.644963	0.986287	0.985849	0.982357	0.896053	0.99993	0.907955	0.840267	0.660457	5.79e-06	0.496026	0.614977	0.66625	0.999074	0.964544	0.999323		0.999591		0.999878	0.99524	0.999398	0.30638	16.2642	4.52e-27	0.912574	0.229154	0.431094	0.974734	0.999628	0.946477	0.93641	0.977906	0.996523	0.897928	0.744472	0.969426	0.995805	0.990448	0.996878	0.677424	0.526405	0.493777	0.991665	0.543353	0.993994	0.664725	0.470524	0.719139	0.985474	0.995802	0.991313	0.350916	0.680357	0.672529	0.251089	0.519743	0.762586	0.463459	0.999818	0.99979	0.999314	0.490088	0.389927	0.973347	0.303921	0.999139	0.99946	0.999755	0.236323	0.999687	0.817355	0.95721	0.997485	0.712709	0.945707	0.481561	0.382537	0.996778	25.2	0.995	0.28014	0.995669	0.984059	0.917011	0.773599	0.749441	0.999665	0.99901	0.978955	1	1	1	1	1	1	1	1	1	1	1	1			1	1	1	1	1	1	1	1	1	1	1	1	1	1	1	1	1	1	1	1	1	1	1	1	1			1	1	1	1	1	1		1	1	1			5.95	1	1		1	1	1	1	1	1	1	1	1.25965	0.966482	2.06845	5.6	0.326	0.02111	0.719162	1	1	1	1	1	1	1	1	1	1	1	1
TMEFF1	ENSG00000241697	HGNC:11866	8577	transmembrane protein with EGF like and two follistatin like domains 1	-1.00931	-0.652851	2.05437		0.694928			0.917719											21.2177	0.997999	0.954152	0.698297	0.999373	0.989429	0.946294	0.97863	0.994526	0.425313	0.979194	0.973621	0.406539	0.825913	0.999929	0.90622	0.887892	0.867977	0.59174	0.483668	0.564433	0.809225	0.999747	0.936874	0.989678		0.99281		0.995283		0.953012		4.85036	0.53799	0.968282		0.975864	0.364142	0.998795	0.923503	0.934459	0.972855	0.869224	0.85201	0.513318	0.978686	0.991422	0.996767	0.999365	0.0408547	0.928106	0.542468	0.363417	0.130424	0.997488	0.209385	0.819046	0.779872	0.968057	0.994525	0.980647	0.947035	0.619561	0.658868	0.271422	0.44919	0.743413	0.648458	0.999858	0.999942	0.999739	0.444155	0.389927	0.996783	0.244645	0.99969	0.999712	0.999798	0.843712	0.99981	0.875549	0.589296	0.998609	0.712709	0.657045	0.457953	0.382537	0.999656	19.49	0.984		0.998845	0.358687	0.942032	0.674973	0.932812	0.9997	0.999607	0.998976	1	1	1	1	1	1	1	1	1	1	1	1		1	1	1	1	1	1	1	1	1	1	1	1	1	1	1	1	1	1	1	1		1	1	1	1	1			1	1	1	1	1	1	1	1	1	1	1	1	6.1	1	1	1	1	1	1	1		1	1	1	0.969514	1.48795	0.4565	3.85	0.481	0.01329	1.14067	0.994068	0.080788	0.019533	0.173121	1		1	1	1	1	1	1	1	1
ASIC2	ENSG00000108684	HGNC:99	40	acid sensing ion channel subunit 2	-1.0223	-0.383381	-2.48173		0.411378	0.716788	0.00011	0.987372	0.18544	0.408265	0.33219		0.990346	0.06539	0.15178	0.748856			19.7612	0.996251	1.47e-05	0.887197	0.949228	0.987641	0.947932	0.962772	0.954417	0.842215	0.979403	0.971936	0.976638	0.742367	0.999919	0.918276	0.954753	0.958616	0.842098	0.5071	0.844091	0.981764	0.999379	0.965687	0.986375		0.993712	0.0405591	0.994223	0.995357	0.953007		26.5293	0.99912	0.988403	0.97066	0.985489	0.968435	0.999182	0.960984	0.935255	0.979715	0.976867	0.887785	0.879507	0.980088	0.995255	0.998058	0.997514	0.980995	0.778536	0.898904	0.974359	0.998752	0.989446	0.995776	0.854685	0.833439	0.989113	0.985482	0.896296	0.952589	0.716194	0.709632	0.223211	0.632312	0.768537	0.727132	0.999861	0.999878	0.999366	0.55631	0.230602	0.995123	0.234543	0.999351	0.99902	0.999558	0.80058	0.999661	0.968173	0.875843	0.997716	0.627785	0.87121	0.491383	0.473404	0.999734	21.9	0.996	0.85938	0.994897	0.962909	0.856264	0.78544	0.897596	0.99966	0.999103	0.999129	1	1	1			1	1	1	1	1	1	1	1	1	1	1	1	1	1	1	1	1	1	1	1	1	1	1	1	1	1	1	1	1	1	1	1	1	1	1	1	1	1	1	1	1	1	1	1	1	1	1	1	5.65	1	1	1	1	1	1	1	1	1	1	1	2.52561	0.525608	24.1331	6.3	0.171	0.01165	3.61207	1	1	1	1	1	1	1	1	1	1	1	1	1	1
UBE2E2	ENSG00000182247	HGNC:12478	7325	ubiquitin conjugating enzyme E2 E2	-1.0614	-0.280635			0.167778			0.969441			0.47828								23.0808	0.992329	0.873174	0.876269	0.999307	0.0951952	0.952583	0.969078	0.965931	0.853149	0.989679	0.971415	0.805779	0.801703	0.999873	0.936931	0.879555	0.903562	0.737446	0.466424	0.781155	0.928185	0.999745	0.95705	0.999219		0.998944		0.999794		0.996247		17.2906	0.96378	0.414189		0.976185	0.860834	0.739806	0.784898	0.918434	0.817292	0.938297	0.883275	0.782023	0.982401	0.985667	0.996027	0.999357	0.836703	0.98165	0.893571	0.235645	0.995811	0.995956	0.878227	0.851704	0.879482	0.425947	0.987779	0.957899	0.349536	0.642291	0.670785	0.248513	0.554424	0.748394	0.376034	0.999838	0.999919	0.999672	0.107473	0.230602	0.995183	0.211423	0.999603	0.999586	0.999696	0.827342	0.999471	0.871479	0.0616798	0.997373	0.576127	0.772821	0.402844	0.488896	0.999288	16.22	0.981		0.998795	0.767418	0.936897	0.685854	0.857284	0.998965	0.999102	0.998888	1	1	1	1	1	1	1	1	1	1	1	1	1	1	1	1	1	1	1	1	1	1	1	1	1	1	1	1	1	1	1	1	1	1	1	1	1	1	1			1	1	1	1	1	1	1	1		1	1	1	5.94	1	1	1	1	1	1	1	1	1	1	1	1.2046	1.84029	12.7417	6.05	0.144	0.00917	2.16436	0.69073	0.209247	0.999274	0.998084			1	1	1	1	1	1	1	1
HTT	ENSG00000197386	HGNC:4851	3064	huntingtin	-1.06458	-0.276974	-26.555	0.97372	0.825764	0.791014	0.54535	0.998109	0.62351	0.40976	0.92824	0.91911	0.994485	0.6993	0.84105	0.679855	0.60997	0.90584	27.2952	0.998164	0.974383	0.824101	0.999073	0.992072	0.935536	0.967487	0.994017	0.645641	0.985892	0.983345	0.936908	0.823408	0.999949	0.919941	0.661349	0.805684	0.792603	0.510499	0.935675	0.969395	0.999322	0.984044	0.999755	65.3527	0.999633		0.999897	0.993163	0.99934	0.61876	27.3447	1	0.836966	0.448471	0.394286	0.92905	0.999712	0.972564	0.953094	0.98051	0.995533	0.913429	0.693408	0.994007	0.99683	0.996969	0.997667	0.564001	0.855114	0.780658	0.993472	0.621575	0.995662	0.335709	0.0858069	0.877323	0.991281	0.993774	0.996386	0.95941	0.710225	0.670607	0.382589	0.530187	0.833868	0.709771	0.999762	0.999854	0.999128	0.627782	0.460953	0.989847	0.31924	0.999366	0.999515	0.999698	0.643302	0.999691	0.946196	0.981095	0.997332	0.749757	0.964121	0.48228	0.433419	0.998895	26.9	0.996	0.47615	0.997104	0.964956	0.930894	0.708513	0.787693	0.99973	0.999622	0.99623	1	1	1	1	1	1	1	1	1	1	1	1	1	1	1	1	1	1	1	1	1	1	1	1	1	1	1	1	1	1	1	1	1	1	1	1	1					1	1	1	1	1	1	1	1	1	1	1	1	5.91	1	1	1	1	1		1	1	1	1	1	0.985118	1.2842	0.476925	5.25	0.575	0.02409	0.684878		1	0.579738	1	1	1	1	1	1	1	1	1		1
NTF3	ENSG00000185652	HGNC:8023	4908	neurotrophin 3	-1.06963	-0.239108	-4.6098		0.241798	0.737942		0.933419		0.284548			0.99748			0.325048			18.5491	0.682477	0.939563	0.868361	0.584316	0.990373	0.957583	0.958421	0.42061	0.574057	0.981939	0.978713	0.94426	0.802371	0.999929	0.929683	0.860351	0.975864	0.655375	0.510499	0.756064	0.983741	0.999307	0.959501	0.986412		0.994631		0.995391	0.99888	0.814813		4.85036	0.93201	0.78193	0.96348	0.969822	0.865042	0.999607	0.936986	0.922748	0.979872	0.996677	0.868178	0.818715	0.991886	0.996777	0.99838	0.996262	0.356368	0.00761584	0.569712	0.271419	0.935116	0.994112	0.996113	0.758641	0.902876	0.990203	0.989164	0.966862	0.900613	0.656759	0.644864	0.40945	0.533109	0.747528	0.705248	0.999832	0.999909	0.999489	0.493695	0.262093	0.991025	0.24574	0.999752	0.999482	0.99975	0.804469	0.999711	0.968282	0.581188	0.99784	0.681193	0.500481	0.478253	0.559556	0.999636	21.3	0.998		0.991792	0.935671	0.917381	0.790224	0.817768	0.999841	0.999622	0.99929	1	1	1	1	1	1	1	1	1	1	1	1		1	1	1	1	1	1	1	1	1	1	1	1	1	1	1	1	1	1	1	1	1	1	1	1	1	1	1	1	1	1	1	1	1	1	1	1	1	1	1	1	5.66	1	1	1	1	1	1	1	1	1	1	1	1.63558	-0.183078	4.1466	4.3	0.117	0.01403	1.88599	0.1074	0.999485	0.899057	1	1		1	1	1	1	1	1	1	1
AP1G1	ENSG00000166747	HGNC:555	164	adaptor related protein complex 1 subunit gamma 1	-1.11746	-0.277795	-6.92682	0.3327	0.363736	0.769967	0.00011	0.995814	0.46582	0.406701	0.41239		0.990843	0.14336	0.28497	0.54152		0.31472	26.5662	0.998287	0.972669	0.852031	0.998995	0.903989	0.952317	0.932009	0.992196	0.859384	0.974474	0.974829	0.911718	0.76313	0.999937	0.902862	0.937811	0.83131	7.26e-06	0.484477	0.0390739	0.989406	0.999437	0.989501	0.999927	9.48189	0.999939		0.999978	0.984472	0.999099	0.47242	19.3548	0.99998	0.968458	0.848917	0.781593	0.944206	0.999676	0.953947	0.950753	0.975739	0.999155	0.903026	0.703681	0.982508	0.995932	0.996661	0.998495	0.0472943	0.985546	0.126735	0.991548	0.000593504	0.997031	0.00109408	0.296226	0.864334	0.962525	0.991714	0.996955	0.976472	0.362882	0.444777	0.320475	0.309615	0.606886	0.516602	0.999719	0.999913	0.999392	0.607393	0.460953	0.995856	0.301473	0.99928	0.999526	0.999519	0.847777	0.999576	0.989908	0.991464	0.99762	0.749757	0.979583	0.241282	0.382709	0.999589	24.4	0.995	0.13429	0.997701	0.955534	0.910538	0.470427	0.878403	0.999722	0.999622	0.998264	1	1	1	1	1	1	1	1	1	1	1	1			1	1	1	1	1	1	1	1	1	1	1	1	1	1	1	1	1	1	1	1	1	1	1	1	1			1	1	1	1	1	1	1	1	1	1		1	6.03	1	1	1	1	1	1	1	1	1		1	0.360897	1.58361	0.23945	3.5	0.939	0.0162	0.143331	0.962487	1	1	1	1	1	1	1	1	1	1	1		1
NALCN	ENSG00000102452	HGNC:19082	259232	sodium leak channel, non-selective	-1.14867	-0.782006	-51.8637	0.4521	0.465066	0.768979	0.85648	0.965147	0.89164	0.125097	0.01155		0.998044	0.77399	0.43524	0.375534		0.50421	18.0208	0.997109	0.975389	0.871891	0.992505	0.0531834	0.903342	0.925761	0.951513	0.866561	0.982023	0.962263	0.944382	0.874261	0.999955	0.908847	0.883018	0.983298	0.555475	0.513312	0.717382	0.922735	0.999683	0.908945	0.892779	2.20876	0.963561		0.978337	0.993984	0.855922	0.87305	4.85036	8.52e-14	0.989206	0.881113	0.981342	0.804966	0.999628	0.966459	0.927816	0.985674	0.977683	0.872486	0.868512	0.965816	0.987036	0.996308	0.998553	0.981834	0.976043	0.934135	0.991489	0.999085	0.996975	0.990626	0.867004	0.823896	0.993101	0.992143	0.910136	0.37115	0.720325	0.709632	0.265292	0.621583	0.770365	0.348453	0.999864	0.999934	0.999614	0.589853	0.230602	0.986342	0.223272	0.9995	0.999292	0.999654	0.77274	0.999544	0.955863	0.529994	0.996587	0.576127	0.880471	0.480288	0.473404	0.99973	22	0.998	0.63145	0.997764	0.969102	0.886198	0.79118	0.8282	0.999686	0.999139	0.999142	1	1	1	1	1	1	1	1	1	1	1	1	1	1	1	1	1	1	1	1	1	1	1	1	1	1	1	1	1	1	1	1	1	1	1	1	1	1	1	1	1	1	1	1	1	1	1	1	1		1	1	1	6.07	1	1	1	1	1	1	1	1	1	1	1	2.09459	0.924506	26.4145	7	0.266	0.00975	2.32702		0.480719	0.985265	1	1	1	1	1	1	1	1	1	1	1
SESN1	ENSG00000080546	HGNC:21595	27244	sestrin 1	-1.16197	-0.686881	2.58837	0.35748	0.642031	0.755846	0.0695	0.998943	0.30002	0.404778	0.3663		0.984587	0.23783	0.12472	0.71351		0.37079	23.7644	0.998254	0.968731	0.86603	0.998907	0.989848	0.937107	0.966121	0.992601	0.880456	0.978261	0.960045	0.894751	0.767784	0.999941	0.94025	0.901362	0.866881	7.32e-06	0.510499	0.71448	0.983724	0.99976	0.95164	0.999355	15.1376	0.999757		0.999844	0.998221	0.998653	0.4051	26.5705	0.00059629	0.220083	0.913336	0.955922	0.900123	0.999648	0.942203	0.950114	0.978608	0.972855	0.905366	0.778143	0.975028	0.996554	0.997364	0.999367	0.914078	0.995476	0.39126	0.911299	0.0736319	0.997167	0.0819921	0.711719	0.772726	0.99032	0.99437	0.997448	0.984561	0.53169	0.54844	0.327337	0.368556	0.564502	0.617194	0.999834	0.999916	0.999729	0.626952	0.158175	0.995892	0.258772	0.999637	0.999512	0.999817	0.911281	0.999752	0.970175	0.452851	0.997124	0.512031	0.635153	0.268446	0.420998	0.999731	23.3	0.997	0.55938	0.9989	0.954703	0.932004	0.526757	0.927135	0.999744	0.999622	0.999107	1	1	1	1	1	1	1	1	1	1	1	1			1	1	1	1	1	1	1	1	1	1	1	1	1	1	1	1	1	1	1	1	1	1	1	1	1	1	1	1	1	1	1	1	1	1	1	1	1	1	1	5.63	1	1	1	1	1	1	1		1	1		1.90427	1.05125	0.4535	5	0.543	0.00971	0.0641995	1	0.999972	0.901455	0.304774	1	1	1	1	1	1	1	1	1	1
STRA8	ENSG00000146857	HGNC:30653	346673	stimulated by retinoic acid 8	-1.20477	0.405136	1.81225		0.412147	0.717681		0.978626		0.329323			0.988291			0.822671			21.1371	0.996989	0.930698	0.85484	0.994182	9.21e-06	0.961702	0.784645	0.94357	0.517201	0.986672	0.971167	0.937883	0.699014	0.999896	0.938403	0.915525	0.805223	0.750262	0.50224	0.877105	0.397053	0.999426	0.966945	0.966015		0.986474		0.988865	0.996024	0.94226		21.574	0.00060861	0.980006	0.947651	0.534147	0.93041	0.99945	0.863211	0.730581	0.858132	0.983704	0.916856	0.743172	0.99707	0.992549	0.998331	0.951855	0.806585	0.490365	0.825596	0.00210095	0.994398	0.233577	0.943116	0.820048	0.943218	0.992017	0.987448	0.460351	0.905569	0.696395	0.690922	0.257006	0.560803	0.696862	0.376007	0.999841	0.999751	0.998289	0.457568	0.376963	0.950885	0.254708	0.999119	0.999114	0.999609	0.783536	0.998858	0.843755	0.849655	0.996008	0.712709	0.670409	0.469867	0.444788	0.999186	22.1	0.993		0.967402	0.885685	0.801778	0.786989	0.502807	0.99873	0.99912	0.999041	1	1	1	1	1	1	1	1	1	1	1	1	1	1	1	1	1	1	1	1	1	1	1	1	1	1	1	1	1	1	1	1	1		1	1	1	1	1			1	1	1	1	1	1					1	1	5.92	1	1	1	1	1	1	1	1	1	1	1	2.15666	1.30512	4.924	5.9	0.347	0.01291	2.09289	0.999982	0.41752	1	0.286978	1		1	1	1	1	1	1	1	1
RPP30	ENSG00000148688	HGNC:17688	10556	ribonuclease P/MRP subunit p30	-1.21762	0.0938581	2.47428	0.22329	0.591265	0.574354	0.11618	0.995271	0.21462	0.406171	0.12776	0.21715	0.992551	0.16367	0.17003	0.874198	0.23099	0.34287	22.0706	0.997866	0.969235	0.808615	0.999173	0.556837	0.916542	0.951902	0.993532	0.880378	0.985096	0.984226	0.917026	0.419122	0.999873	0.904263	0.927504	0.705954	7.01e-06	0.204882	0.13114	0.924368	0.999726	0.947419	0.996532	17.563	0.998623	0.0518571	0.999503	0.981782	0.996731	0.27894	4.85036	5.36e-08	0.90959	0.953106	0.957359	0.440266	0.999445	0.956641	0.844824	0.870286	0.857541	0.812635	0.705036	0.980288	0.994806	0.99762	0.999128	0.00484384	0.791326	0.063204	0.986192	0.109353	0.997271	0.100061	0.695512	0.595408	0.0477135	0.995345	0.996441	0.95412	0.420014	0.402477	0.219382	0.389293	0.596695	0.320749	0.999579	0.9999	0.999602	0.123034	0.158175	0.99595	0.248015	0.999208	0.999504	0.999712	0.906728	0.999669	0.791028	0.187805	0.996317	0.512031	0.692943	0.228568	0.455929	0.998178	17.53	0.984	0.02561	0.998524	0.930718	0.933933	0.24579	0.748528	0.997355	0.999622	0.998323	1	1	1	1	1	1	1	1	1	1	1	1			1	1	1	1	1	1	1	1	1	1	1	1	1	1	1	1	1	1	1	1	1	1	1	1	1	1	1	1	1	1	1	1	1	1	1		1	1	1	5.46	1	1	1		1	1			1		1	0.427226	1.38569	0.5235	2.85	0.486	0.00926	-0.672217	0.264622	0.103983		1		1	1	1	1	1	1	1		1
CDK14	ENSG00000058091	HGNC:8883	5218	cyclin dependent kinase 14	-1.22626	-0.0286256			0.560172	0.581381		0.87521		0.403962			0.98579			0.5901			19.3053	0.99623	0.948933	0.882096	0.997166	0.983962	0.960703	0.943826	0.979401	0.784995	0.987113	0.973422	0.916475	0.77378	0.999944	0.960582	0.938658	0.910198	0.830002	0.513312	0.919626	0.916226	0.999686	0.903148	0.826545		0.915112	0.0265896	0.928297	0.984768	0.891361		29.1656	0.048525	0.860402	0.615891	0.956785	0.961032	0.979556	0.940751	0.940188	0.979488	0.947039	0.915064	0.852637	0.992288	0.997822	0.998443	0.998863	0.941905	0.996482	0.960829	0.622607	0.889252	0.986285	0.897977	0.827654	0.899061	0.81375	0.992259	0.827499	0.965861	0.700866	0.689675	0.271422	0.562367	0.779597	0.327391	0.99987	0.999943	0.999533	0.108332	0.230602	0.99004	0.225124	0.999585	0.999335	0.99965	0.833052	0.999627	0.982654	0.370889	0.995745	0.576127	0.83346	0.477122	0.488896	0.999752	21.2	0.997		0.99827	0.969164	0.906244	0.769724	0.719533	0.99975	0.999233	0.999186	1	1	1	1	1	1	1	1	1	1	1	1	1	1	1	1	1	1	1	1	1	1	1	1	1	1	1	1	1	1	1	1	1	1	1	1	1	1	1	1	1	1	1	1	1	1	1	1	1	1	1	1	1	5.76	1	1	1	1	1	1	1	1	1	1	1	1.62863	1.92633	10.532	6.4	0.359	0.0103	1.47716	1	1	1	1			1	1	1	1	1	1	1	1
PLPP4	ENSG00000203805	HGNC:23531	196051	phospholipid phosphatase 4	-1.28039	-0.748788	0.617453			0.497728		0.91201		0.226126			0.989209			0.622206			19.5065	0.99738	0.904354	0.857159	0.862838	0.993076	0.842043	0.975131	0.960299	0.851158	0.987045	0.985193	0.977901	0.487643	0.999663	0.936973	0.931724	0.88772	6.92e-06	0.222363	0.93818	0.930333	0.999732	0.97234	0.989464		0.99701		0.995958	0.999001	0.69522		4.85036	0.0001828	0.768207	0.689242	0.980391	0.986478	0.999491	0.770157	0.912107	0.866921	0.9858	0.914016	0.83409	0.982997	0.984162	0.997012	0.999212	0.897761	0.891898	0.820401	0.103682	0.956862	0.997883	0.995666	0.785134	0.889239	0.984583	0.997495	0.926809	0.274931	0.46407	0.376503	0.306535	0.564956	0.489198	0.600931	0.999377	0.999846	0.999767	0.559856	0.158175	0.995008	0.226697	0.999597	0.99963	0.999802	0.839412	0.999819	0.944706	0.107226	0.997557	0.512031	0.806458	0.266684	0.426073	0.99928	15.18	0.985		0.997379	0.975347	0.924341	0.31943	0.914585	0.999733	0.999622	0.998251	1	1	1	1	1	1	1	1	1	1	1	1			1	1	1	1	1	1	1	1	1	1	1	1	1	1	1	1	1	1	1	1	1	1	1	1	1			1	1	1	1	1	1	1	1	1	1	1	1	5.4	1	1	1	1	1	1	1	1	1	1	1	1.53803	2.16147	7.481	6.05	0.109	0.00994	1.72321	1	1	1	0.999999	1		1	1	1	1	1	1	1	1
NELL2	ENSG00000184613	HGNC:7751	4753	neural EGFL like 2	-1.39443	-0.542805	2.65378	0.143	0.503362	0.846442	0.02926	0.981383	0.16443	0.403989	0.19908		0.996441	0.06539	0.16393	0.535049		0.15914	25.2827	0.996907	0.972963	0.873085	0.994251	0.988342	0.92593	0.955117	0.921838	0.695558	0.982121	0.966152	0.702871	0.837783	0.999941	0.935373	0.933917	0.907523	0.757775	0.510499	0.871742	0.817915	0.999366	0.945136	0.987561	3.9208	0.994959		0.996681	0.991881	0.833451	0.26179	4.85036	0.99952	0.989089	0.924473	0.951936	0.652925	0.999678	0.955774	0.941608	0.980322	0.947448	0.904924	0.728335	0.985733	0.996783	0.997484	0.999366	0.953268	0.986057	0.836076	0.993524	0.994103	0.997122	0.577857	0.834392	0.808225	0.761629	0.993362	0.983164	0.965899	0.731855	0.702673	0.392512	0.692145	0.81458	0.368804	0.999841	0.99991	0.999591	0.112029	0.158175	0.996429	0.225603	0.99953	0.99862	0.999726	0.918656	0.99948	0.958886	0.58581	0.995374	0.463286	0.897489	0.496621	0.570092	0.999358	21.6	0.995	0.20906	0.998348	0.889206	0.932098	0.760273	0.875603	0.999837	0.999622	0.999145	1	1	1	1	1	1	1	1	1	1	1	1	1	1	1	1	1	1	1	1	1	1	1	1	1	1	1	1	1	1	1	1	1	1	1	1	1	1	1	1	1	1	1	1	1	1	1	1	1	1	1	1	1	5.78	1	1	1	1	1	1	1	1	1	1	1	2.63395	1.39373	11.3526	6.05	0.285	0.00829	1.47893	0.260419	0.981604	0.433955	0.707708		1	1	1	1	1	1	1	1	1
MAGI2	ENSG00000187391	HGNC:18957	9863	membrane associated guanylate kinase, WW and PDZ domain containing 2	-1.47223	0.213363	1.86043		0.737401	0.704108		0.995795		0.337549			0.989021			0.658627			25.4948	0.995829	0.967733	0.877658	0.983896	0.479697	0.967997	0.958019	0.963167	0.84027	0.990565	0.97547	0.98731	0.858997	0.999936	0.947377	0.858094	0.964023	0.838193	0.513312	0.934599	0.964618	0.999634	0.949312	0.99715		0.99863		0.998822	0.998167	0.995296		34.4029	0.99943	0.988737	0.859969	0.964268	0.94744	0.999613	0.959933	0.953396	0.980193	0.991223	0.913047	0.85021	0.991473	0.996137	0.99836	0.999294	0.982753	0.997241	0.865926	0.0118534	0.999477	0.99153	0.994851	0.919655	0.846898	0.993737	0.989345	0.882511	0.939556	0.712085	0.691856	0.271422	0.644407	0.779597	0.756262	0.999869	0.999942	0.99947	0.598786	0.230602	0.993276	0.235497	0.999639	0.999524	0.999759	0.872488	0.999698	0.979567	0.615011	0.996972	0.712709	0.911903	0.481561	0.473404	0.999831	23	0.996		0.997442	0.978888	0.933924	0.794908	0.862259	0.999761	0.999126	0.99914	1	1	1	1	1	1	1	1	1	1	1	1	1	1	1	1	1	1	1	1	1	1	1	1	1	1	1	1	1	1	1	1	1	1	1	1	1	1	1	1	1	1	1	1	1	1	1	1	1	1	1	1	1	6.17	1	1	1	1	1	1	1	1	1	1	1	2.52534	1.46509	12.8216	9.3	0.216	0.01136	3.06753	1	0.999736	1	1	1		1	1	1	1	1	1	1	1
SAMD11	ENSG00000187634	HGNC:28706	148398	sterile alpha motif domain containing 11			-5.24786		0.607795	0.809531		0.953327		0.406176			0.984139			0.608458			30.0635	0.772838	0.975772	0.61204	0.984262	0.759449	0.906023	0.969625	0.940196	8.82e-06	0.933773	0.915555	0.986089	0.717462	0.999934	0.844807	0.435085	0.954683	0.720064	0.513312	0.505661	0.392256	0.999685	0.982148	0.984817	13.3395	0.990637	0.0484937	0.990367	0.998818	0.707027		31.3904	0.012096	0.477861	0.584007	0.976836	0.982919	0.999577	0.955687	0.84988	0.982885	0.999234	0.892535	0.672128	0.968611	0.988385	0.995063	0.998967	0.827841	0.484942	0.124753	0.802672	0.815597	0.994942	0.985205	0.019711	0.889539	0.801277	0.991404	0.901583	0.973243	0.693273	0.689037	0.396709	0.525114	0.762586	0.688005	0.999399	0.999859	0.99981	0.590536	0.389927	0.99078	0.351348	0.999733	0.999812	0.9999	0.0244332	0.999861	0.621402	0.998172	0.998529	0.712709	0.975466	0.479839	0.386946	0.999318	19.01	0.996		0.997793	0.984539	0.91936	0.768015	0.936336	0.999749	0.999032	0.997222	1	1	1	1	1	1	1	1	1	1	1	1		1	1	1	1	1	1	1	1	1	1	1	1	1	1	1	1	1	1	1	1			1	1	1	1	1	1	1	1	1	1	1	1	1	1	1	1	1	1	5.43	1	1	1	1	1	1	1	1	1	1		1.05865	0.0535725	0.810867	6	0.066	0.04278	0.886951	1	1	1	1	1	1	1	1	1	1	1	1	1	1
NOC2L	ENSG00000188976	HGNC:24517	26155	NOC2 like nucleolar associated transcriptional repressor			-6.3922		0.419242	0.809531		0.997633		0.406176			0.966422			0.608458			28.5574	0.997572	0.958625	9.04e-06	0.971994	0.778927	0.907877	0.957951	0.861779	0.683884	0.973799	0.987202	0.987002	0.795053	0.999921	0.908753	0.439807	0.920257	5.92e-06	0.50224	0.594925	0.128662	0.999328	0.936438	0.996029	82.6268	0.997612	0.0484937	0.9994	0.999613	0.993664		18.6167	2.89e-29	0.614918	0.584007	0.966677	0.969787	0.999604	0.949043	0.705598	0.902447	0.997601	0.887506	0.795173	0.938646	0.993149	0.994732	0.998013	0.785678	0.0324569	0.0871274	0.993351	0.964864	0.99718	0.996407	0.0106419	0.946032	0.993764	0.993335	0.986124	0.483596	0.636731	0.588187	0.414588	0.468942	0.589379	0.355431	0.999808	0.999906	0.99956	0.367488	0.389927	0.964629	0.346668	0.999536	0.999537	0.999829	0.0133185	0.999748	0.807954	0.997946	0.998201	0.712709	0.98575	0.264866	0.367396	0.998238	23	0.969		0.991395	0.94892	0.85441	0.722961	0.712896	0.999308	0.998679	0.995766	1	1	1	1	1	1	1	1	1	1	1	1			1	1	1	1	1	1	1	1	1	1	1	1	1	1	1	1	1	1	1	1	1	1	1					1	1	1	1	1	1	1	1	1	1			5.19	1	1	1	1			1		1			1.47234	0.0838188	2.05856	6.05	0.083	0.04641	-0.252949	0.957818	1	1	1	1	1	1	1	1	1	1	1	1	1
KLHL17	ENSG00000187961	HGNC:24023	339451	kelch like family member 17			-7.59217		0.580029	0.809531		0.887168		0.406176			0.982487			0.608458			33.7306	0.885823	0.972044	0.550227	0.160359	0.993048	0.924251	0.967584	0.832511	0.496879	0.963015	0.936512	0.940092	0.686591	0.999904	0.896089	0.146474	0.871521	5.39e-06	0.50224	0.249523	0.0528756	0.999713	0.920393	0.964645		0.961064	0.0534867	0.988411	0.994761	0.822914		31.132	1.31e-16	0.0612461	0.584007	0.972835	0.927856	0.999605	0.946948	0.819825	0.868156	0.996384	0.768572	0.757648	0.958183	0.987363	0.994907	0.998985	0.707622	0.0238796	0.0678915	0.397494	0.948261	0.992256	0.992116	0.00917806	0.802806	0.990098	0.993145	0.920062	0.93377	0.265116	0.20596	0.38926	0.356173	0.589379	0.37384	0.998376	0.999858	0.999827	0.409943	0.389927	0.986025	0.335074	0.999728	0.999827	0.999898	0.0115757	0.999872	0.450878	0.998055	0.998763	0.712709	0.99535	0.262085	0.314748	0.99735	16.94	0.992		0.996964	0.761992	0.902469	0.651877	0.719273	0.999011	0.998516	0.989509	1	1	1	1	1			1	1	1	1	1			1	1	1	1	1	1	1	1	1	1	1	1	1	1	1	1	1	1	1		1	1	1					1	1	1	1	1	1	1	1	1	1		1	5.67	1	1	1				1	1	1			1.15689	0.287658	2.05856	6	0.105	0.0448	0.29178	1		0.870695	0.999993	1		1	1	1	1	1	1	1	1
PLEKHN1	ENSG00000187583	HGNC:25284	84069	pleckstrin homology domain containing N1			1.21983		0.547829	0.809531		0.901239		0.407957			0.967409			0.652748			25.6694	0.996618	0.939532	0.480169	0.0312463	0.688861	0.906831	0.9626	0.799007	1.04e-05	0.973005	0.952448	0.988756	0.546964	0.99983	0.878165	0.332155	0.858489	5.92e-06	0.50224	0.547728	0.0411794	0.999717	0.944256	0.956683	63.1076	0.95861	0.0534867	0.985027	0.989763	0.867253		17.1781	1.15e-14	0.19123	0.584007	0.976436	0.972539	0.999655	0.788303	0.603104	0.715175	0.998627	0.87115	0.777974	0.959477	0.987395	0.996528	0.99909	0.555257	0.0167777	0.0730217	0.993204	0.972577	0.985947	0.99547	0.0126049	0.961915	0.994239	0.990869	0.782715	0.930201	0.273943	0.264793	0.414588	0.351585	0.589379	0.388614	0.999848	0.9998	0.999822	0.270114	0.389927	0.98578	0.332254	0.999745	0.999824	0.999911	0.011691	0.999867	0.801725	0.998418	0.998283	0.712709	0.986109	0.267068	0.293297	0.998394	15.05	0.888		0.997127	0.958103	0.897747	0.668855	0.670924	0.999457	0.999034	0.997031	1	1	1	1	1		1	1	1	1	1	1			1	1	1	1	1	1	1	1	1	1	1	1	1	1	1	1	1	1	1			1	1		1			1	1	1	1	1	1	1	1	1	1	1	1	5.43	1	1	1	1	1	1		1	1	1	1	1.07904	0.131112	2.05856	6.25	0.094	0.0466	0.512537	1	0.999935	1	1	1	1	1	1	1	1		1	1	1
PERM1	ENSG00000187642	HGNC:28208	84808	PPARGC1 and ESRR induced regulator, muscle 1						0.809531		0.856363		0.407957			0.967647			0.75427			21.8779	0.562568	0.616754	0.68492	0.0282897	0.78183	0.941502	0.871608	0.692509	0.249843	0.978728	0.958768	0.949235	0.723313	0.989421	0.930889	0.473511	0.814897	0.484328	0.231225	0.470734	0.0983862	0.999278	0.926041	0.875561	18.8632	0.888534	0.0534867	0.913035	0.994726	0.551667		24.9391	1.15e-14	0.755234	0.584007	0.9705	0.955925	0.984344	0.424517	0.160025	0.618811	0.99509	0.928418	0.761939	0.925121	0.939093	0.995875	0.996565	0.657026	0.0130233	0.194099	2.04e-05	0.97607	0.963785	0.998459	0.127148	0.953601	1.75e-05	0.991936	0.881876	0.622099	0.394373	0.504413	0.368575	0.48496	0.549568	0.317036	0.999058	0.999595	0.999711	0.0758596	0.389927	0.899777	0.340758	0.999555	0.999664	0.999887	0.0137975	0.999796	0.83737	0.998447	0.998241	0.712709	0.891113	0.373185	0.339598	0.997376	14.34	0.883		0.995498	0.945017	0.837619	0.263154	0.663744	0.999045	0.998005	0.991698	1		1	1	1	1	1	1	1	1	1	1	1	1	1	1	1	1	1	1	1	1	1	1	1	1	1	1	1	1	1	1	1		1	1	1	1	1			1	1	1	1	1	1	1	1	1	1	1	1	5.26		1		1	1	1	1			1		0.859998	-0.101976	2.05856	5.5	0.071	0.04443	1.21391	0.999999	0.996161	0.96775	0.999994			1	1	1	1		1	1	1
HES4	ENSG00000188290	HGNC:24149	57801	hes family bHLH transcription factor 4					0.0527305	0.809531		0.993466		0.407957			0.968841			0.75427			42.8658	0.53961	0.1694	0.566811	0.0369459	0.992909	0.912479	0.952756	0.378565	0.188292	0.964144	0.985723	0.962178	7.25e-06	0.984387	0.905865	0.222801	0.948155	6.79e-06	0.226836	0.353158	0.060871	0.999708	0.976949	0.997	3.5544	0.998332	0.0534867	0.998977	0.998256	0.992504		25.6714	1.37e-05	0.807191	0.584007	0.968856	0.938269	0.998678	0.544697	0.13801	0.837368	0.998889	0.847428	0.66358	0.968511	0.995306	0.996529	0.999023	0.503005	0.00263692	0.0577749	0.962321	0.952868	0.997194	0.981767	0.00383089	0.911162	0.186166	0.995812	0.988541	0.682364	0.344076	0.406893	0.326557	0.452504	0.478978	0.431201	0.970161	0.166002	0.99981	0.0569107	0.389927	0.990663	0.324653	0.999764	0.99979	0.999855	0.00945174	0.999842	0.478964	0.998084	0.998818	0.712709	0.95065	0.368984	0.334507	0.998639	12.73	0.934		0.99669	0.780352	0.914778	0.224769	0.858853	0.992699	0.997852	0.987355	1	1	1		1	1	1	1	1	1	1	1			1	1	1	1	1	1	1	1	1	1	1	1	1	1	1	1	1	1	1		1	1	1			1	1	1	1	1	1	1	1	1	1	1	1	1	1	2.15					1	1	1			1		-0.0527925	-0.366187	2.05856	5.15	0.06	0.04595	0.742655	1	0.756485	0.781864	0.961267		1	1	1		1	1	1	1	1
ISG15	ENSG00000187608	HGNC:4053	9636	ISG15 ubiquitin like modifier			0.115751		0.346666	0.809531		0.989818		0.407957			0.874654			0.75427			23.0053	0.743977	0.692336	0.590139	0.151822	0.991966	0.949393	0.951161	0.4557	0.283349	0.970607	0.987212	0.869586	0.0332309	0.97862	0.907766	0.173611	0.830673	6.08e-06	0.0641865	0.196934	0.104093	0.999626	0.972892	0.997728	25.3093	0.998227	0.0534867	0.999017	0.948924	0.996397		16.5927	0.40527	0.172857	0.584007	0.887904	0.93773	0.999569	0.440231	8.6e-06	0.529786	0.999147	0.895945	0.606069	0.934832	0.996345	0.99615	0.998619	0.388055	0.00486508	0.0744204	0.987932	0.975001	0.989796	0.992524	0.0255601	0.896006	0.984744	0.996436	0.984761	0.832195	0.10205	0.0963142	0.267291	0.104993	0.205451	0.317717	0.95026	0.99975	0.999777	0.232692	0.389927	0.98439	0.352831	0.999751	0.999697	0.999892	0.0102416	0.999833	0.386821	0.998481	0.99827	0.712709	0.924498	0.10151	0.287587	0.997292	9.637	0.848		0.995721	0.428387	0.915232	0.0402008	0.834394	0.988516	0.998057	0.991256	1	1	1	1	1	1	1	1	1	1	1	1			1	1	1	1	1	1	1	1	1	1	1	1	1	1	1	1	1	1	1	1	1	1	1			1	1	1	1	1	1	1	1		1	1	1	1	1	4.21		1								1		1.16204	-0.0234326	1.94655	4.75	0.066	0.04455	0.621824	0.867842	0.136982	0.375582	0.910079	1	1		1		1			1	1
AGRN	ENSG00000188157	HGNC:329	375790	agrin			-0.555942		0.599202	0.809531		0.999119		0.407957			0.995108			0.75427			26.191	0.997636	0.940656	0.70958	0.977185	0.558024	0.95702	0.968535	0.96168	0.576828	0.975511	0.973393	0.925173	0.731281	0.999946	0.889609	0.549695	0.907436	0.770024	0.513312	0.746078	0.405959	0.999676	0.982674	0.998495	92.4249	0.99714	0.0534867	0.999607	0.999174	0.985693		29.5929	5.47e-07	0.684176	0.584007	0.974039	0.931582	0.999665	0.907293	0.717426	0.972694	0.998828	0.9022	0.765355	0.989595	0.996615	0.998106	0.999079	0.83335	0.115892	0.237606	0.993491	0.980872	0.997215	0.996428	0.0233615	0.97837	0.994426	0.995438	0.988729	0.926509	0.714323	0.690922	0.414588	0.573888	0.762586	0.576704	0.999819	0.999907	0.999811	0.414109	0.389927	0.985231	0.338988	0.999811	0.999751	0.999875	0.011202	0.999868	0.901912	0.998602	0.998968	0.712709	0.995016	0.493942	0.408945	0.999414	27.6	0.983		0.996093	0.932615	0.898224	0.783156	0.934932	0.999714	0.99895	0.996291	1	1	1	1	1	1	1	1	1	1	1	1	1	1	1	1	1	1	1	1	1	1	1	1	1	1	1	1	1	1	1	1	1	1	1	1	1			1	1	1	1	1	1	1	1	1	1		1	1	1	5.06	1	1	1	1	1			1	1	1	1	1.96063	0.417312	1.8724	5.3	0.151	0.04656	1.40097	0.983995	0.283812	0.794944	1	1	1	1	1	1	1	1	1	1	1
RNF223	ENSG00000237330	HGNC:40020	401934	ring finger protein 223					0.10981	0.798558		0.738363		0.407957			0.973924			0.75427			22.6162	0.923551	0.895819	0.677357	0.778135	0.993065	0.880449	0.926048	0.817261	9.03e-06	0.943991	0.953164	0.965871	0.698845	0.99992	0.870689	0.4721	0.892299	0.611472	0.50224	0.21953	0.493048	0.998949	0.818155	0.730222		0.606911	0.0534867	0.642257	0.8334	0.594583		14.7497	0.026565	0.153559	0.584007	0.900041	0.957374	0.999508	0.881612	0.743889	0.778753	0.996985	0.847026	0.759019	0.932376	0.995871	0.997105	0.995819	0.0602095	0.0635028	0.184233	0.986561	0.988275	0.976768	0.974321	0.0557751	0.799959	0.975235	0.988101	0.933529	0.776453	0.706115	0.689037	0.414588	0.496957	0.719519	0.599443	0.9998	0.999686	0.999707	0.24272	0.389927	0.979122	0.297096	0.999587	0.999592	0.999788	0.011202	0.999845	0.474554	0.996603	0.99748	0.712709	0.899904	0.489961	0.386946	0.999062	24.6	0.958		0.996294	0.936641	0.83189	0.756971	0.773661	0.99935	0.998422	0.970117	1	1	1	1	1			1	1	1	1	1		1	1	1	1	1	1	1	1	1	1	1	1	1	1	1	1	1	1	1	1			1	1	1	1	1	1	1	1	1	1	1	1		1	1	1	1	1	4.37	1	1	1	1	1	1	1	1		1	1	0.654646	0.0208788	1.49184	4	0.078	0.04233	0.714566	1	0.643657	0.982219	1	1	1	1	1	1	1		1	1	1
C1orf159	ENSG00000131591	HGNC:26062	54991	chromosome 1 open reading frame 159			-0.0682784		0.122972	0.798558		0.998892		0.407957			0.975896			0.75427			25.2613	0.995584	0.798958	0.813245	0.364525	0.992046	0.96127	0.928118	0.957514	0.582567	0.985804	0.985781	0.975895	0.147708	0.993573	0.955689	0.783508	0.928431	0.834175	0.231225	0.86586	0.756186	0.999519	0.968009	0.98857	46.5743	0.995397	0.0534867	0.997701	0.999136	0.950287		21.562	0.0001645	0.901458	0.584007	0.973478	0.932875	0.999615	0.562529	1e-05	0.814642	0.999068	0.958483	0.807452	0.987247	0.995579	0.9981	0.998595	0.924199	0.223982	0.457219	0.735232	0.996789	0.997107	0.988435	0.0939662	0.948472	0.953828	0.996793	0.950381	0.980985	0.390786	0.427849	0.385998	0.456178	0.589379	0.512799	0.999209	0.999303	0.999683	0.416915	0.389927	0.968132	0.347103	0.99978	0.999571	0.999842	0.0127555	0.999799	0.951097	0.997836	0.999023	0.712709	0.96764	0.371648	0.367293	0.99938	16.7	0.97		0.993109	0.923267	0.918171	0.349051	0.882866	0.998497	0.99802	0.994676	1	1	1	1	1	1	1	1	1	1	1	1	1	1	1	1	1	1	1	1	1	1	1	1	1	1	1	1	1	1	1	1	1	1	1	1	1	1	1	1	1	1	1	1	1	1	1	1	1	1	1	1	1	4.71		1	1	1	1	1	1	1	1	1	1	1.56773	0.765921	2.73738	6.7	0.071	0.04318	1.28179	0.996646	0.999936	0.986852	1	1	1	1	1	1	1			1	1
TTLL10	ENSG00000162571	HGNC:26693	254173	tubulin tyrosine ligase like 10			1.04046		0.106435	0.822083		0.745941		0.404065			0.976914			0.75427			20.5861	0.986788	0.947762	0.567395	0.0952405	0.991301	0.927853	0.909455	0.951631	7.72e-06	0.897296	0.848543	0.942425	0.758523	0.999932	0.724858	0.670309	0.858161	0.694757	0.50224	0.147189	0.0509329	0.997345	0.656357	0.559445	86.055	0.607085	0.0341981	0.61593	0.991083	0.465458		19.7082	1.23e-11	0.446378	0.529538	0.910619	0.947516	0.999662	0.887249	0.692748	0.875009	0.998619	0.816891	0.836556	0.845163	0.622854	0.995608	0.984452	0.915423	0.218926	0.486677	0.991593	0.993991	0.953908	0.99205	0.101831	0.708362	0.990255	0.92859	0.504221	0.75616	0.636731	0.549986	0.414588	0.524768	0.55724	0.467245	0.999799	0.999776	0.99951	0.25529	0.389927	0.758235	0.312028	0.999639	0.999542	0.999841	0.0128194	0.999749	0.845062	0.997248	0.993163	0.712709	0.990382	0.374483	0.339598	0.997624	16.47	0.984		0.963085	0.942924	0.727447	0.728493	0.67279	0.999256	0.998628	0.966807	1	1	1	1	1		1	1	1	1	1	1	1	1	1	1	1	1	1	1	1	1	1	1	1	1	1	1	1	1	1	1	1			1	1	1	1		1	1	1	1	1			1	1	1	1		1	4.54	1	1	1	1	1	1	1		1			1.90051	0.581573	6.4044	8.25	0.127	0.04189	0.970798	0.835464	0.998953	0.588121	1	1	1	1	1	1	1	1	1	1	1
TNFRSF18	ENSG00000186891	HGNC:11914	8784	TNF receptor superfamily member 18			-1.26204		0.11741	0.822083		0.809142		0.404065			0.97771			0.75427			20.2805	0.892846	0.524399	0.750853	0.896472	0.543063	0.944923	0.940774	0.791377	1.04e-05	0.975196	0.965205	0.671159	6.88e-06	0.951382	0.891711	0.529771	0.978058	0.828712	0.226836	0.0310402	0.15471	0.999319	0.920511	0.856746	47.1875	0.890658	0.0341981	0.918733	0.857199	0.687376		12.2174	1.45e-06	0.0578385	0.529538	0.973283	0.858789	0.999535	0.465161	7.52e-06	0.589619	0.996623	0.891903	0.611601	0.963246	0.992213	0.996946	0.997676	0.167663	0.0844769	0.0700586	0.973997	0.977563	0.994927	0.992076	0.0108224	0.90085	0.986522	0.988909	0.93436	0.913281	0.236762	0.281185	0.326557	0.332479	0.205451	0.339645	0.936679	0.994007	0.999756	0.232692	0.389927	0.983416	0.310246	0.999502	0.999525	0.999649	0.00932666	0.999815	0.00326809	0.997788	0.997038	0.712709	0.989699	0.134257	0.295981	0.998163	10.87	0.885		0.996117	0.490856	0.88507	0.189493	0.855082	0.988304	0.996932	0.963991	1	1	1		1	1	1	1	1	1	1	1	1	1	1	1	1	1	1	1	1	1	1	1	1	1	1	1	1	1	1	1	1			1	1			1	1	1	1	1	1	1	1	1	1		1	1	1	3.59		1	1	1	1			1				0.865616	0.493999	0.863325	5.05	0.138	0.04261	-0.976922	0.999252		0.190375	0.761989	1	1	1	1		1			1	1
TNFRSF4	ENSG00000186827	HGNC:11918	7293	TNF receptor superfamily member 4			0.144516		0.489908	0.822083		0.72683		0.404065			0.923038			0.75427			19.9282	0.915735	0.660746	0.78185	0.869552	0.594711	0.953848	0.742448	0.956291	0.555864	0.932823	0.955706	0.48692	7.46e-06	0.992445	0.839226	0.42678	0.862873	0.862968	0.231225	0.0485853	0.13989	0.999066	0.873319	0.478711	0.489012	0.343025	0.0341981	0.533318	0.993836	0.430986		11.6981	0.00015133	0.364953	0.529538	0.646065	0.84512	0.999597	0.491108	9.68e-06	0.603583	0.997705	0.885904	0.530976	0.932392	0.994177	0.99733	0.998341	0.317289	0.0764336	0.136608	0.137371	0.971789	0.99639	0.99044	0.00640537	0.740906	0.988349	0.993513	0.986966	0.922735	0.350383	0.409348	0.385998	0.337894	0.555301	0.43676	0.980393	0.999652	0.999661	0.393116	0.389927	0.977266	0.305903	0.999062	0.999602	0.999871	0.0101062	0.99978	0.00303161	0.996323	0.998502	0.712709	0.992203	0.273591	0.351093	0.996671	16.63	0.952		0.990656	0.417188	0.841291	0.24276	0.907918	0.998711	0.998879	0.945174	1	1	1	1	1			1	1	1	1	1		1	1	1	1	1	1	1	1	1	1	1	1	1	1	1	1	1	1	1	1	1	1	1	1			1	1	1	1	1	1	1	1	1	1	1	1	1	1	3.69			1			1						0.329541	0.0278526	0.88828	5.8	0.149	0.04244	-1.00181	0.20213		0.127471	0.58718	1	1	1	1	1	1			1	1
SDF4	ENSG00000078808	HGNC:24188	51150	stromal cell derived factor 4			-2.69917		0.17611	0.822083		0.970286		0.404065			0.987033			0.75427			40.5105	0.998672	0.835989	0.64088	0.0247732	0.984472	0.914064	0.947912	0.973188	0.574481	0.948508	0.925332	0.916596	0.165298	0.997585	0.824266	0.404876	0.75586	6.9e-06	0.231225	0.0444083	0.0197576	0.998757	0.987964	0.999957		0.999947	0.0341981	0.99999	0.98873	0.999425		21.9464	0.0091042	0.443864	0.529538	0.589259	0.950386	0.999676	0.686192	0.540476	0.794899	0.999076	0.884665	0.715865	0.955143	0.996343	0.996084	0.997909	0.955513	0.876346	0.486921	0.657775	0.997997	0.993224	0.983712	0.00849461	0.591444	0.951573	0.994245	0.992594	0.892935	0.344076	0.406893	0.385998	0.444284	0.568258	0.326604	0.960802	0.999432	0.998974	0.268766	0.389927	0.730315	0.323948	0.998459	0.998865	0.999694	0.0118343	0.999405	0.00544904	0.998256	0.998727	0.712709	0.907538	0.362409	0.354184	0.998847	9.21	0.814		0.993886	0.91621	0.87762	0.334826	0.239715	0.994794	0.998895	0.943127	1	1	1	1	1	1	1	1	1	1	1	1			1	1	1	1	1	1	1	1	1	1	1	1	1	1	1	1	1	1	1		1	1	1			1	1	1	1	1	1	1	1	1	1	1	1	1	1	4.61		1	1	1	1	1	1					2.31599	1.08173	0.88851	7.35	0.175	0.04082	-0.0918968	0.988295	0.953514	0.227117	1	1		1	1	1	1		1
B3GALT6	ENSG00000176022	HGNC:17978	126792	beta-1,3-galactosyltransferase 6					0.134614	0.822083		0.982138		0.404065			0.971307			0.577192			37.6409	0.548001	0.829415	0.54877	0.674304	0.417548	0.886679	0.917625	0.972901	0.454637	0.976154	0.942276	0.953045	0.0537548	0.970992	0.858858	0.156567	0.936711	0.84716	0.2347	0.0163386	0.0491296	0.998886	0.962384	0.993824		0.997683	0.0341981	0.999213	0.999357	0.988694		26.02	0.022667	0.345654	0.529538	0.802399	0.925597	0.999576	0.658684	0.514454	0.800419	0.998402	0.891402	0.677541	0.97364	0.991528	0.996154	0.996807	0.736368	0.177721	0.214878	0.976139	0.955141	0.993531	0.986155	0.00697131	0.844703	0.978985	0.995512	0.959279	0.896845	0.378334	0.424341	0.326557	0.444284	0.479347	0.29283	0.997969	0.998701	0.99963	0.185153	0.389927	0.904634	0.320491	0.999497	0.999483	0.999808	0.0134643	0.999782	0.00318768	0.99826	0.997357	0.712709	0.965005	0.360757	0.356296	0.998815	14.59	0.974		0.989189	0.919291	0.883647	0.246204	0.573444	0.997857	0.999065	0.961274	1	1	1		1			1	1	1	1	1	1	1	1	1	1	1	1	1	1	1	1	1	1	1	1	1	1	1	1			1	1	1	1			1	1	1	1	1	1	1	1	1	1		1		1	4		1	1	1					1			1.14025	0.605003	0.875215	6.8	0.191	0.04045	-0.71836	1	0.229738	0.76386	1	1	1	1	1	1	1	1	1	1	1
C1QTNF12	ENSG00000184163	HGNC:32308	388581	C1q and TNF related 12					0.126247	0.822083		0.810221		0.404696			0.987711			0.577192			22.0146	0.988637	0.664821	0.692537	0.6639	0.174063	0.947541	0.896804	0.962776	1.04e-05	0.855781	0.885233	0.879344	0.164113	0.99566	0.756958	0.667296	0.948944	6.33e-06	0.231225	0.0108552	0.0247286	0.996586	0.863845	0.639118	80.7639	0.703278	0.0341981	0.749729	0.999007	0.525475		15.3064	6.21e-08	0.0787624	0.529538	0.949471	0.879532	0.999623	0.442073	9.14e-06	0.646276	0.99898	0.866981	0.789619	0.942492	0.97247	0.995311	0.994486	0.847245	0.254747	0.187248	0.991969	0.60792	0.97576	0.991259	0.0113798	0.763277	0.992452	0.98646	0.68	0.846876	0.344076	0.406893	0.378624	0.354235	0.549568	0.305357	0.997529	0.999667	0.999474	0.230819	0.389927	0.928624	0.322073	0.999302	0.999065	0.99981	0.0125622	0.999682	0.00263918	0.998494	0.998673	0.712709	0.996647	0.362409	0.334507	0.998041	21.4	0.938		0.981998	0.806794	0.828549	0.275214	0.689421	0.994221	0.998771	0.992313	1	1	1	1	1	1	1	1	1	1	1	1			1	1	1	1	1	1	1	1	1	1	1	1	1	1	1	1	1	1	1			1	1			1	1	1	1	1	1	1	1		1		1	1	1	4.03		1	1	1			1					1.36461	0.791216	0.8819	5.35	0.211	0.04526	-0.40982	0.01253	0.102385	0.043021	0.999287	1	1	1	1	1	1			1	1
UBE2J2	ENSG00000160087	HGNC:19268	118424	ubiquitin conjugating enzyme E2 J2			-5.32486		0.377639	0.822083		0.973405		0.404696			0.966587			0.577192			28.4678	0.99833	0.94009	0.702206	0.976874	0.711922	0.935368	0.928284	0.960789	0.538551	0.969516	0.980065	0.626601	0.429809	0.998509	0.912575	0.29779	0.539252	6.91e-06	0.239194	0.0155661	0.0636976	0.999288	0.985673	0.994593	2.6511	0.997054	0.0444435	0.998902	0.990808	0.98941		16.8245	0.90974	0.482855	0.59065	0.716242	0.869563	0.999618	0.737678	0.815995	0.823049	0.995427	0.811405	0.691429	0.993431	0.995556	0.99614	0.998828	0.456019	0.24475	0.0845628	0.932621	0.615141	0.995287	0.962917	0.00428092	0.937014	0.994009	0.996098	0.996172	0.952305	0.20612	0.194523	0.368575	0.176176	0.567604	0.293775	0.991879	0.999843	0.999663	0.529815	0.389927	0.981692	0.33847	0.998008	0.999598	0.9998	0.0132492	0.99975	0.00413094	0.998559	0.998903	0.712709	0.997215	0.243537	0.303661	0.997895	14.21	0.805		0.994791	0.353983	0.798924	0.26569	0.844675	0.999009	0.998895	0.984493	1	1	1	1	1	1	1	1	1	1	1	1			1	1	1	1	1	1	1	1	1	1	1	1	1	1	1	1	1	1	1		1	1	1			1	1	1	1	1	1	1	1	1	1	1	1	1	1	5.96		1				1						0.0634268	0.0117823	1.61723	5.15	0.241	0.04628	-1.11645	0.999996	0.113436	0.004511	0.251913	1	1	1	1	1	1	1	1		1
SCNN1D	ENSG00000162572	HGNC:10601	6339	sodium channel epithelial 1 subunit delta			-13.5552		0.124375	0.822083		0.626091		0.406766			0.986214			0.622217			23.9555	0.994216	0.651887	0.801019	0.0323747	0.98584	0.951055	0.960304	0.940885	0.516317	0.94881	0.938315	0.922117	0.10272	0.995447	0.851081	0.741133	0.725363	5.84e-06	0.226836	0.0250701	0.00555353	0.997757	0.86296	0.565941	30.625	0.460269	0.0444435	0.632568	0.876586	0.66534		15.2821	1.65e-33	0.852791	0.59065	0.882731	0.912235	0.99951	0.464771	8.17e-06	0.657852	0.997907	0.893923	0.600047	0.943672	0.99035	0.995913	0.996393	0.730323	0.220781	0.106913	0.992985	0.758293	0.993698	0.988434	0.162067	0.780697	0.989331	0.991155	0.964574	0.769224	0.414603	0.525937	0.326557	0.424955	0.544189	0.35891	0.990353	0.999477	0.999057	0.176948	0.389927	0.897341	0.325302	0.999236	0.999353	0.999688	0.012512	0.999726	0.00379655	0.998672	0.998273	0.712709	0.996537	0.400943	0.359786	0.99775	17.23	0.808		0.966358	0.551284	0.781419	0.260849	0.697117	0.99601	0.998329	0.964823	1	1	1	1	1	1	1	1	1	1	1	1			1	1	1	1	1	1	1	1	1	1	1	1	1	1	1	1	1	1	1	1	1	1	1	1	1	1	1	1	1	1	1	1	1	1	1	1	1	1	1	4.25		1	1	1		1						1.26278	0.753802	1.72696	6.7	0.236	0.04501	-1.46005	1	0.153801	0.700957	0.970498	1	1	1	1	1	1			1	1
ACAP3	ENSG00000131584	HGNC:16754	116983	ArfGAP with coiled-coil, ankyrin repeat and PH domains 3			-3.71468		0.517142	0.824421		0.979199		0.409547			0.982999			0.622217			32.0755	0.997405	0.897428	0.70947	0.932841	0.727194	0.944919	0.912589	0.959089	9.73e-06	0.952518	0.93809	0.902193	0.185431	0.999927	0.912878	0.817022	0.742811	6.33e-06	0.50224	0.0229847	0.0667075	0.998601	0.991686	0.999258	3.6153	0.999593	0.0444435	0.999746	0.999236	0.996278		27.8124	4.41e-06	0.965366	0.610605	0.954186	0.970929	0.999579	0.835674	0.613449	0.828882	0.998109	0.930271	0.619651	0.987807	0.996954	0.996596	0.99906	0.74446	0.0958746	0.0735056	0.983223	0.206048	0.998161	0.953902	0.00401261	0.879189	0.992059	0.98851	0.95562	0.957559	0.706115	0.690922	0.414588	0.538025	0.762586	0.38061	0.999124	0.999903	0.999624	0.268766	0.389927	0.983612	0.346338	0.99915	0.999586	0.99984	0.012963	0.99971	0.00424179	0.998487	0.998648	0.712709	0.996925	0.500699	0.386946	0.998196	25.5	0.994		0.996375	0.983865	0.907425	0.783156	0.848874	0.999343	0.998998	0.988501	1	1	1	1	1	1	1	1	1	1	1	1			1	1	1	1	1	1	1	1	1	1	1	1	1	1	1	1	1	1	1			1	1			1	1	1	1	1	1	1	1	1	1	1	1	1	1	4.48	1	1	1	1								0.308014	0.801317	1.0068	6.2	0.279	0.04591	-1.60291	1	1	0.333753	1	1	1	1	1	1	1		1	1	1
PUSL1	ENSG00000169972	HGNC:26914	126789	pseudouridine synthase like 1			-6.04915		0.338357	0.824421		0.999395		0.409547			0.8618			0.622217			26.9091	0.872023	0.444347	9.3e-06	0.867231	0.781188	0.768263	0.953542	0.93335	8.03e-06	0.97285	0.987257	0.587793	6.97e-06	0.996821	0.882859	0.165437	0.242108	5.48e-06	0.0641865	0.00920003	0.230007	0.998563	0.863279	0.996586		0.997638	0.0444435	0.999177	0.480913	0.997186		17.0391	4.41e-06	0.507434	0.610605	0.721474	0.865205	0.999384	0.41095	7.61e-06	0.553495	0.991926	0.838018	0.665945	0.942262	0.997921	0.961617	0.999178	0.033729	0.0136338	0.0424446	0.306135	0.0402143	0.998512	0.885819	0.00184838	0.765217	0.978684	0.995513	0.995383	0.709119	0.0908781	0.0751155	0.267291	0.101486	0.304753	0.36606	0.890994	0.9991	0.999502	0.368601	0.389927	0.986329	0.326498	0.998407	0.999592	0.999672	0.00983519	0.99962	0.00306057	0.997991	0.998487	0.67842	0.995572	0.098451	0.313279	0.99759	8.789	0.939		0.996168	0.56014	0.892727	0.0500596	0.834394	0.995711	0.998791	0.989406	1	1	1	1	1		1	1	1	1	1	1			1	1	1	1	1	1	1	1	1	1	1	1	1	1	1	1	1	1	1			1	1			1	1	1	1	1	1	1	1	1	1	1	1			3.54						1						-1.30104	-0.286215	0.66539	3.45	0.279	0.04581	-2.46617	0.024424			0.467247	1			1	1	1				1
INTS11	ENSG00000127054	HGNC:26052	54973	integrator complex subunit 11			-5.88888		0.328072	0.824421		0.53757		0.409547			0.98525			0.622217			19.6714	0.997819	0.973714	0.674402	0.984333	0.973496	0.887108	0.602279	0.972527	0.567306	0.793955	0.715545	0.904081	0.389483	0.99994	0.575383	0.284565	0.444279	5.54e-06	0.483668	0.0117367	0.388749	0.993918	0.845776	0.892412	8.7895	0.960739	0.0499975	0.981981	0.982453	0.741995		20.2011	5.99e-14	0.196455	0.844593	0.568086	0.970885	0.99957	0.953199	0.90435	0.984462	0.992674	0.874547	0.784057	0.981146	0.994568	0.99004	0.985483	0.0273659	0.0769567	0.0418319	0.114887	0.0456389	0.9817	0.56163	0.00539105	0.856047	0.961461	0.940912	0.826511	0.5524	0.68558	0.670586	0.396709	0.439497	0.78608	0.631017	0.999155	0.999821	0.998041	0.617977	0.389927	0.973957	0.33177	0.998272	0.999485	0.999685	0.0116315	0.999225	0.00597888	0.997645	0.989844	0.712709	0.994991	0.47228	0.3988	0.994773	18.09	0.961		0.954137	0.984342	0.684329	0.753737	0.790148	0.999715	0.998634	0.971952	1	1	1	1	1			1	1	1	1	1			1	1	1	1	1	1	1	1	1	1	1	1	1	1	1	1	1	1	1		1	1	1			1	1	1	1	1	1	1	1	1	1	1	1	1	1	5.56	1	1	1	1		1						0.14789	0.940252	0.562765	3.3	0.288	0.04587	-0.0304676	1	1	0.333753	1	1		1	1	1	1	1	1
CPTP	ENSG00000224051	HGNC:28116	80772	ceramide-1-phosphate transfer protein			0.105554			0.845526		0.993334		0.409547			0.961439			0.622217			24.9495	0.996981	0.917721	0.513012	0.869607	0.991179	0.909121	0.959331	0.976323	0.610435	0.979205	0.988043	0.761362	0.197047	0.996144	0.866981	0.32347	0.84715	5.75e-06	0.231225	0.0441713	0.191844	0.998861	0.990487	0.979964	18.0326	0.984368	0.0499975	0.995563	0.977931	0.959644		15.0582	0.02254	0.134662	0.844593	0.757575	0.866545	0.999584	0.659645	0.676364	0.668304	0.996575	0.858265	0.347813	0.983369	0.995728	0.993464	0.997601	0.286351	0.136358	0.0337842	0.987895	0.0447798	0.997437	0.902938	0.0114926	0.83824	0.993776	0.995244	0.996303	0.968225	0.339973	0.391044	0.368575	0.27539	0.478978	0.341317	0.964326	0.999294	0.99934	0.324068	0.389927	0.982357	0.331341	0.998916	0.999595	0.999738	0.0121532	0.999745	0.00367584	0.997719	0.997882	0.712709	0.996145	0.356892	0.334507	0.997566	11.33	0.93		0.99412	0.398121	0.897247	0.204406	0.793409	0.990688	0.998084	0.976425	1	1	1	1	1			1	1	1	1	1			1	1	1	1	1	1	1	1	1	1	1	1	1	1	1	1	1	1	1	1	1	1	1					1	1	1	1	1	1	1	1	1	1		1	5.16		1	1									0.301643	0.99793	0.383545	4.15	0.288	0.04564	-0.913254	0.046041	0.175568	0.273555	0.997613	1	1	1	1		1		1	1	1
TAS1R3	ENSG00000169962	HGNC:15661	83756	taste 1 receptor member 3			-2.46805		0.27297	0.845526		0.552772		0.409547			0.941339			0.622217			27.6516	0.997123	0.874037	9.32e-06	0.639744	9.19e-06	0.867367	0.840655	0.957562	0.484027	0.800923	0.843833	0.511444	0.0958572	0.98867	0.697689	0.522501	0.907285	5.8e-06	0.0641865	0.0114687	0.061884	0.996062	0.817572	0.845219	13.1337	0.345551	0.0499975	0.60041	0.739175	0.52596		19.1434	6.79e-25	0.106333	0.844593	0.923198	0.798632	0.999531	0.718565	0.403637	0.688591	0.995752	0.822798	0.540922	0.938166	0.968863	0.989878	0.997739	0.481904	0.127362	0.0354114	0.991491	0.042823	0.944745	0.954859	0.00550679	0.820419	0.991411	0.977766	0.779574	0.971334	0.0815947	0.0751155	0.267291	0.101486	0.202462	0.311318	0.866131	0.997503	0.999377	0.245368	0.389927	0.984882	0.326565	0.999019	0.998918	0.999348	0.0146925	0.99965	0.00459486	0.998391	0.997529	0.692111	0.995296	0.096287	0.287414	0.997333	10.61	0.829		0.988855	0.319981	0.788909	0.041825	0.542868	0.983739	0.998381	0.945995	1	1	1	1	1	1	1	1	1	1	1	1			1	1	1	1	1	1	1	1	1	1	1	1	1	1	1	1	1	1	1	1	1	1	1					1	1	1	1	1	1		1					4.59		1				1						0.277774	0.671696	0.392545	4.65	0.27	0.04556	-1.78251	0.137777		0.213112	0.322768	1	1		1		1		1	1	1
DVL1	ENSG00000107404	HGNC:3084	1855	dishevelled segment polarity protein 1			-2.88627		0.377169	0.845526		0.998946		0.409547			0.978705			0.67982			27.6747	0.998308	0.71333	0.657298	0.923707	0.985427	0.948439	0.951542	0.977118	0.554076	0.964521	0.972137	0.928711	0.202806	0.997705	0.864753	0.639778	0.767183	7.23e-06	0.231225	0.0201434	0.342665	0.99939	0.962863	0.993284		0.99603	0.0499975	0.999321	0.999758	0.977602		17.7666	3.73e-06	0.922833	0.844593	0.945591	0.95776	0.99958	0.533494	0.318919	0.555959	0.995045	0.818492	0.638345	0.969774	0.995948	0.998432	0.999153	0.30885	0.266303	0.10899	0.989853	0.0804028	0.995659	0.920658	0.00402172	0.844678	0.988995	0.988391	0.981871	0.855473	0.366909	0.398463	0.385998	0.242255	0.584916	0.423226	0.991284	0.999769	0.999775	0.397306	0.389927	0.988758	0.337826	0.999636	0.999664	0.999864	0.0121532	0.999814	0.0032272	0.998403	0.998503	0.712709	0.996393	0.287629	0.319024	0.998916	10.78	0.895		0.997382	0.938732	0.889358	0.296044	0.843036	0.996481	0.998357	0.981838	1	1	1	1	1	1	1	1	1	1	1	1			1	1	1	1	1	1	1	1	1	1	1	1	1	1	1	1	1	1	1	1	1	1	1			1	1	1	1	1	1	1	1	1	1	1	1	1	1	4.61			1	1	1			1				0.660299	0.983753	0.41547	4.5	0.255	0.04512	0.285881	0.948187	0.781608	0.436092	0.995356	1	1	1	1	1	1		1	1	1
MXRA8	ENSG00000162576	HGNC:7542	54587	matrix remodeling associated 8					0.208697	0.845526		0.960296		0.409547			0.964535			0.67982			21.6382	0.992058	0.711952	0.817056	0.784239	0.542632	0.960495	0.911583	0.847769	0.565436	0.969191	0.933208	0.886689	0.087271	0.973941	0.900816	0.577342	0.912322	0.777401	0.231225	0.0349064	0.187785	0.999288	0.970963	0.858458		0.871165	0.0499975	0.930575	0.994513	0.950733		20.9127	1.67e-07	0.573244	0.844593	0.669292	0.944266	0.999149	0.502639	0.27343	0.718137	0.997115	0.901939	0.433691	0.951378	0.996734	0.997711	0.998053	0.635378	0.831399	0.535213	0.984329	0.471711	0.985261	0.968343	0.0773642	0.856554	0.0623491	0.981376	0.929027	0.881474	0.396949	0.525937	0.385998	0.422526	0.589379	0.439581	0.999252	0.99989	0.999657	0.0623849	0.389927	0.983991	0.320951	0.999641	0.999721	0.999839	0.0135461	0.999835	0.00414713	0.998193	0.995876	0.712709	0.984396	0.378261	0.351093	0.99867	14.74	0.999		0.997509	0.967425	0.893482	0.316957	0.843884	0.998919	0.997878	0.994903	1	1	1	1	1	1	1	1	1	1	1	1	1	1	1	1	1	1	1	1	1	1	1	1	1	1	1	1	1	1	1	1	1	1	1	1	1	1	1	1	1	1	1	1	1	1	1	1	1	1	1	1	1	4.51		1	1	1	1	1						1.06998	1.00343	0.500625	7.1	0.226	0.04123	0.373396	1	0.999371	0.109865	1		1	1	1	1	1		1	1	1
AURKAIP1	ENSG00000175756	HGNC:24114	54998	aurora kinase A interacting protein 1			-0.577296		0.474082	0.845526		0.999799		0.409547			0.953009			0.67982			44.5385	0.958794	0.698323	0.388468	0.0845831	0.993795	0.897087	0.945559	0.925576	0.459402	0.977042	0.989788	0.680762	0.418654	0.966364	0.875804	0.893837	0.796436	6.29e-06	0.226836	0.0315317	0.0118124	0.999369	0.990472	0.99919	20.395	0.999552	0.0499975	0.999915	0.999069	0.997584		30.5264	9.97e-05	0.98131	0.844593	0.7477	0.946741	0.999641	0.521947	0.659053	0.599251	0.995649	0.900526	0.591514	0.915759	0.99616	0.992538	0.998768	0.789727	0.858012	0.525119	0.991047	0.541562	0.998435	0.976454	0.0528118	0.662045	0.167595	0.99548	0.996544	0.87902	0.241741	0.18746	0.326557	0.289382	0.544189	0.341251	0.983311	0.999699	0.999674	0.0490238	0.389927	0.971985	0.326943	0.999431	0.999586	0.999837	0.0135461	0.999734	0.00329291	0.998368	0.998772	0.712709	0.985895	0.266321	0.303661	0.998435	13.19	0.954		0.996803	0.932061	0.880287	0.225695	0.487007	0.993597	0.998697	0.984383	1	1	1		1	1	1	1	1	1	1	1			1	1	1	1	1	1	1	1	1	1	1	1	1	1	1	1	1	1	1		1	1	1			1	1	1	1	1	1	1	1		1	1	1		1	4.74		1	1	1		1						1.16862	0.878649	0.58398	7.1	0.226	0.03894	0.0922215	1	0.957652	0.228097	0.991229		1	1	1		1		1	1	1
CCNL2	ENSG00000221978	HGNC:20570	81669	cyclin L2			0.543507		0.169321	0.845526		0.97818		0.409547			0.969427			0.67982			25.6632	0.998506	0.910052	0.592182	0.974152	0.877124	0.70787	0.948127	0.971124	1.07e-05	0.905994	0.882771	0.89496	0.493811	0.999888	0.814385	0.496594	0.581736	5.62e-06	0.50224	0.0116594	0.240223	0.998923	0.962912	0.999578	9.62795	0.999204	0.0499975	0.999922	0.999202	0.99911		18.8084	0.16094	0.121194	0.844593	0.720238	0.803927	0.999596	0.896244	0.839991	0.792097	0.992877	0.865127	0.712213	0.907964	0.996218	0.953619	0.999077	0.133747	0.0832438	0.0466159	0.114176	0.721491	0.99671	0.624256	0.0450432	0.620225	0.940655	0.993357	0.995956	0.980154	0.685058	0.658719	0.396709	0.481551	0.729076	0.707371	0.999739	0.999768	0.999731	0.265129	0.389927	0.991778	0.346052	0.999393	0.999715	0.999839	0.0132908	0.999834	0.00677331	0.996313	0.999095	0.712709	0.968299	0.471499	0.3988	0.997118	14.85	0.982		0.99671	0.735276	0.890985	0.761125	0.947965	0.999189	0.998639	0.994306	1	1	1	1	1		1	1	1	1	1	1					1	1	1	1	1	1	1	1	1	1	1	1	1	1	1	1	1			1	1					1	1	1	1	1	1	1	1	1	1		1	5.24	1	1	1			1				1		0.097523	0.655827	0.667275	4.25	0.251	0.03819	-1.44526	1	0.111804	0.074748	0.987331	1	1	1	1	1	1		1		1
MRPL20	ENSG00000242485	HGNC:14478	55052	mitochondrial ribosomal protein L20			-1.30074		0.0510252	0.845526		0.999772		0.409547			0.966937			0.67982			40.2144	0.933586	0.635033	8.84e-06	0.668048	0.991996	0.849462	0.93406	0.958321	9.43e-06	0.97772	0.978568	0.926309	0.193502	0.994581	0.855255	0.217406	0.714446	5.5e-06	0.231225	0.0056936	0.0583584	0.998905	0.98624	0.999841	7.94757	0.999793	0.0499975	0.999967	0.99946	0.999685		37.4307	2.71e-06	0.0516872	0.844593	0.492316	0.776043	0.999551	0.474212	0.0186489	0.543117	0.995007	0.821316	0.656403	0.964248	0.994813	0.983407	0.997331	0.143915	0.179849	0.0835394	0.0717342	0.523385	0.997614	0.558232	0.00837147	0.739089	0.992023	0.995172	0.996761	0.278972	0.244266	0.204523	0.385998	0.210362	0.589379	0.426134	0.977751	0.999733	0.999453	0.407821	0.389927	0.987844	0.350333	0.998525	0.999552	0.999768	0.0113878	0.999603	0.0030697	0.994871	0.997876	0.686477	0.980911	0.258745	0.308215	0.993165	16.27	0.941		0.99453	0.887572	0.862664	0.297449	0.671225	0.998404	0.997913	0.936556	1	1	1	1	1		1	1	1	1	1	1			1	1	1	1	1	1	1	1	1	1	1	1	1	1	1	1	1	1	1			1	1					1	1	1	1	1	1	1	1	1	1			4.32		1	1	1	1	1						0.507052	0.680696	0.66727	4.15	0.211	0.03586	-1.33194	1	0.23646		1	1		1	1	1	1		1
ANKRD65	ENSG00000235098	HGNC:42950	441869	ankyrin repeat domain 65					0.135867	0.845526		0.801575		0.409547			0.951063			0.67982			16.4412	0.748042	0.729591	0.620441	0.23735	9.53e-06	0.875657	0.945558	0.75358	0.595917	0.947805	0.926847	0.441252	0.0248672	0.905911	0.879195	0.481894	0.87169	5.84e-06	0.0627096	0.00337933	0.0138251	0.999057	0.911872	0.824395	2.75744	0.868414	0.0499975	0.960013	0.999014	0.659065		11.958	5.06e-09	0.614717	0.844593	0.909901	0.63886	0.999558	0.570524	8.26e-06	0.629385	0.984585	0.868459	0.393739	0.884501	0.981226	0.99447	0.998545	0.718331	0.0901516	0.283175	0.972423	0.861242	0.811646	0.95218	0.0404989	0.655626	0.424345	0.994014	0.835336	0.724044	0.0825598	0.0774171	0.219593	0.101486	0.205451	0.335189	0.873681	0.997682	0.999454	0.230819	0.389927	0.962705	0.328632	0.999564	0.999618	0.999874	0.0128073	0.999736	0.00203003	0.997788	0.999087	0.692111	0.968357	0.102116	0.296592	0.99213	22.9	0.945		0.987429	0.209523	0.800403	0.0299995	0.754693	0.965484	0.994998	0.93117	1	1	1		1	1	1	1	1	1	1	1			1	1	1	1	1	1	1	1	1	1	1	1	1	1	1	1	1	1	1	1	1	1	1		1			1	1	1	1	1	1	1	1			1	1	4.71			1									0.752013	0.557406	0.668855	5.75	0.191	0.03554	-0.683385	0.181307		0.07603	0.138927	1	1		1		1			1	1
TMEM88B	ENSG00000205116	HGNC:37099	643965	transmembrane protein 88B					0.295996	0.845526		0.712269		0.409547			0.938095			0.67982			20.9203	0.984346	0.844937	0.806915	0.119246	8.89e-06	0.954215	0.850153	0.730864	0.432586	0.883475	0.789237	0.712661	0.117427	0.982431	0.81082	0.296564	0.90843	6.92e-06	0.231225	0.0222987	0.153966	0.999291	0.872011	0.646744		0.772518	0.0499975	0.754344	0.493149	0.409418		21.2884	0.43487	0.06179	0.844593	0.882751	0.77035	0.999603	0.777949	0.403911	0.633278	0.996322	0.884706	0.490446	0.876763	0.992675	0.997803	0.998462	0.715784	0.085002	0.335336	0.99062	0.843157	0.819825	0.948253	0.0162602	0.87495	0.991332	0.970517	0.927978	0.680223	0.291097	0.365241	0.385998	0.429037	0.205451	0.320752	0.999189	0.999455	0.999682	0.228774	0.389927	0.944552	0.310978	0.999716	0.99954	0.999693	0.0101062	0.999803	0.00338156	0.997344	0.994459	0.712709	0.981653	0.177316	0.300101	0.99872	14.68	0.978		0.994835	0.727952	0.828959	0.33685	0.736521	0.998589	0.998958	0.98448	1	1	1	1	1			1	1	1	1	1			1	1	1	1	1	1	1	1	1	1	1	1	1	1	1	1	1	1	1		1	1	1			1	1	1	1	1	1	1	1					1	1	4.49		1	1	1			1					0.525775	0.699411	0.67033	5.5	0.165	0.03625	0.86689	0.982403	0.016519		0.99802	1	1	1	1	1	1		1	1	1
VWA1	ENSG00000179403	HGNC:30910	64856	von Willebrand factor A domain containing 1					0.419548	0.845526		0.65669		0.409547			0.959506			0.67982			29.8777	0.911088	0.81725	0.688457	0.331235	0.0595485	0.951258	0.882968	0.948123	0.403566	0.88976	0.899074	0.854391	0.100861	0.995784	0.860598	0.716497	0.971149	6.45e-06	0.0641865	0.219365	0.633692	0.998858	0.966779	0.96468	0.463476	0.98049	0.0499975	0.979474	0.998497	0.69554		17.2408	0.0052878	0.78151	0.844593	0.971181	0.917263	0.999603	0.763378	0.447718	0.610662	0.995422	0.852156	0.67377	0.977607	0.993091	0.997531	0.99602	0.164632	0.19132	0.0749356	0.205113	0.986216	0.985448	0.97795	0.145194	0.712928	0.805989	0.988631	0.837166	0.879596	0.0895798	0.0904338	0.261221	0.101751	0.304753	0.388048	0.868661	0.999398	0.999684	0.384966	0.389927	0.986068	0.304091	0.999503	0.999293	0.999751	0.0136585	0.999713	0.243936	0.996284	0.998443	0.712709	0.723731	0.103952	0.296592	0.997909	8.636	0.892		0.994087	0.933033	0.887369	0.0420069	0.683506	0.990149	0.998958	0.970719	1	1	1	1	1	1	1	1	1	1	1	1			1	1	1	1	1	1	1	1	1	1	1	1	1	1	1	1	1	1	1	1	1	1	1		1	1	1	1	1	1	1	1	1	1	1		1	1	1	4.47			1	1	1	1	1	1				0.405009	-0.0904599	0.671545	4.35	0.111	0.0381	-0.737353	0.069523	0.867997	0.239697	0.999697	1	1		1	1	1		1	1	1
ATAD3C	ENSG00000215915	HGNC:32151	219293	ATPase family AAA domain containing 3C			-0.864472		0.0386507	0.845526		0.618534		0.409547			0.967438			0.67982			16.3448	0.996102	0.331984	0.24888	0.868681	0.98041	0.910337	0.961101	0.931922	0.608374	0.923911	0.913602	0.809184	8.91e-06	0.995003	0.857863	0.481765	0.923806	5.77e-06	0.231225	0.866444	0.272454	0.999255	0.703525	0.463762	83.4631	0.436285	0.0499975	0.569654	0.977839	0.476734		14.6622	7.27e-09	0.49553	0.844593	0.968811	0.917779	0.999626	0.440506	8.68e-06	0.630502	0.997602	0.812774	0.579091	0.960243	0.944334	0.993744	0.994039	0.885653	0.65062	0.138805	0.983471	0.994841	0.977305	0.977345	0.1722	0.880717	0.985188	0.987155	0.903721	0.780199	0.451054	0.54381	0.378624	0.539196	0.589379	0.517357	0.998747	0.267419	0.99973	0.347085	0.389927	0.981817	0.333936	0.999729	0.999674	0.999879	0.0128978	0.9998	0.946789	0.998088	0.997548	0.712709	0.892553	0.376953	0.356296	0.998128	24.6	0.925		0.990485	0.876429	0.888128	0.382054	0.930129	0.998068	0.998851	0.907415	1	1	1	1	1	1	1	1	1	1	1	1			1	1	1	1	1	1	1	1	1	1	1	1	1	1	1	1	1	1	1		1	1	1	1	1			1	1	1	1	1	1	1	1	1	1	1	1	2.51		1	1	1	1	1	1					1.23745	0.207945	0.676345	6.2	0.094	0.03963	0.850634	0.869319	0.983154	0.010657	0.842885	1	1	1	1	1	1			1	1
ATAD3B	ENSG00000160072	HGNC:24007	83858	ATPase family AAA domain containing 3B			4.02762		0.100476	0.845526		0.999235		0.409547			0.966095			0.67982			41.2899	0.996924	0.795596	9.71e-06	0.652196	0.993516	0.897786	0.93733	0.968119	0.642392	0.977466	0.987208	0.905638	8.94e-06	0.991295	0.886634	0.457044	0.627098	6.13e-06	0.231225	0.0920237	0.471752	0.999465	0.989076	0.996837		0.998783	0.0499975	0.99962	0.991866	0.993109		22.6985	1e-22	0.459538	0.844593	0.798644	0.940998	0.99968	0.851685	0.193197	0.765875	0.997147	0.89896	0.756683	0.918413	0.995422	0.985885	0.997322	0.853811	0.642375	0.127453	0.983912	0.993425	0.998359	0.917498	0.194746	0.905271	0.983901	0.995549	0.98878	0.763222	0.424035	0.424341	0.385998	0.46116	0.589379	0.348353	0.997396	0.998747	0.999689	0.351553	0.389927	0.989467	0.32179	0.998926	0.999401	0.999699	0.0146237	0.999753	0.759315	0.997785	0.998796	0.712709	0.955069	0.368065	0.367293	0.996491	24.6	0.912		0.99531	0.959973	0.876851	0.355392	0.844675	0.99413	0.998771	0.984514	1	1	1	1	1	1	1	1	1	1	1	1			1	1	1	1	1	1	1	1	1	1	1	1	1	1	1	1	1	1	1	1	1	1	1					1	1	1	1	1	1	1	1	1	1			2.77		1	1	1	1		1	1				0.476448	0.436936	0.678385	7.05	0.122	0.04058	-1.43548	1	0.997193	0.096112	0.999998	1	1	1	1	1	1		1	1	1
ATAD3A	ENSG00000197785	HGNC:25567	55210	ATPase family AAA domain containing 3A			-2.78061		0.137861	0.845526		0.998563		0.409547			0.987606			0.67982			40.6555	0.997212	0.869998	0.396801	0.900401	0.507265	0.87484	0.911141	0.969674	0.748691	0.958544	0.964581	0.980705	0.677505	0.999908	0.821783	0.512392	0.766424	0.411276	0.50224	0.00972565	0.310472	0.999015	0.981764	0.998274		0.999341	0.0499975	0.999802	0.994582	0.998465		34.558	4.09e-09	0.755766	0.844593	0.932192	0.978206	0.999712	0.785927	0.673387	0.899799	0.997268	0.825598	0.723322	0.946338	0.993501	0.992918	0.997848	0.745354	0.599215	0.143584	0.993202	0.981156	0.997997	0.966857	0.0896899	0.716433	0.994299	0.995737	0.990415	0.863397	0.714323	0.690922	0.407031	0.573888	0.589379	0.608361	0.999806	0.99976	0.999557	0.589853	0.389927	0.984769	0.322035	0.998584	0.999389	0.999821	0.013094	0.999748	0.013123	0.99717	0.998432	0.712709	0.929677	0.466795	0.408945	0.997503	25.4	0.985		0.995112	0.969849	0.817145	0.783156	0.912522	0.999439	0.998816	0.987667	1	1	1	1	1	1	1	1	1	1	1	1		1	1	1	1	1	1	1	1	1	1	1	1	1	1	1	1	1	1	1	1	1	1	1	1		1			1	1	1	1	1	1	1	1		1	1	1	5.07	1	1	1	1	1	1	1	1	1	1	1	0.862376	0.614869	0.72448	7.25	0.144	0.04044	-0.0478163	0.948207	0.99617	0.989997	1	1	1	1	1	1	1	1	1		1
TMEM240	ENSG00000205090	HGNC:25186	339453	transmembrane protein 240					0.252068	0.801668		0.585789		0.405512			0.972673			0.67982			19.9548	0.909035	0.616685	0.308736	0.114202	0.129154	0.895348	0.851517	0.971734	9.22e-06	0.898545	0.759462	0.564616	8.87e-06	0.998095	0.680434	0.462494	0.588683	5.84e-06	0.239194	0.00663251	0.0747392	0.997686	0.85944	0.881263	18.8996	0.90779	0.0422395	0.95586	0.997993	0.622951		20.4056	0.22904	0.0471351	0.717706	0.788314	0.748022	0.999526	0.642108	0.513	0.842811	0.996766	0.849569	0.468286	0.892986	0.974957	0.993979	0.997247	0.876919	0.0873431	0.135408	0.97972	0.87524	0.975672	0.685233	0.00583603	0.905737	0.990809	0.989849	0.58909	0.831177	0.375787	0.424341	0.385998	0.43668	0.589379	0.571307	0.99942	0.999738	0.99963	0.308325	0.389927	0.940873	0.300848	0.999351	0.999526	0.99914	0.0119436	0.999771	0.00305366	0.996525	0.992487	0.667354	0.807474	0.358979	0.335819	0.997636	17.13	0.941		0.988294	0.233641	0.640604	0.355392	0.837164	0.99919	0.998875	0.996746	1	1	1	1	1			1	1	1	1	1			1	1	1	1	1	1	1	1	1	1	1	1	1	1	1	1	1	1	1			1	1					1	1	1	1	1	1	1	1		1		1	3.46		1							1	1		0.2156	0.380458	0.62053	6	0.144	0.03795	-0.245978	0.999496	0.059828	0.111362	0.308114	1	1	1	1	1	1	1	1	1	1
SSU72	ENSG00000160075	HGNC:25016	29101	SSU72 homolog, RNA polymerase II CTD phosphatase			-7.67611		0.258299	0.81981		0.991919		0.405512			0.980827			0.603362			30.7271	0.997989	0.870017	0.55631	0.717195	0.103611	0.927324	0.958443	0.982349	0.635055	0.938892	0.922744	0.942111	0.0560526	0.997113	0.794453	0.513305	0.657463	6.17e-06	0.226836	0.00716369	0.798098	0.999231	0.992952	0.999936		0.999886	0.0422395	0.999979	0.999913	0.999822		16.0223	0.77861	0.767118	0.717706	0.768698	0.974045	0.999557	0.711254	0.3091	0.692085	0.99727	0.874106	0.559747	0.969397	0.99216	0.990323	0.99857	0.49787	0.430703	0.120714	0.514554	0.962935	0.996733	0.618802	0.00980314	0.913761	0.992326	0.993518	0.990793	0.892278	0.344076	0.399747	0.326557	0.357577	0.582954	0.357609	0.92412	0.998327	0.999576	0.319108	0.389927	0.990456	0.328855	0.998908	0.999482	0.999842	0.0215343	0.999707	0.004082	0.996078	0.998138	0.712709	0.831876	0.346716	0.323725	0.997824	10.13	0.903		0.99536	0.976773	0.932657	0.236054	0.834394	0.990753	0.998912	0.981151	1	1	1	1	1	1	1	1	1	1	1	1			1	1	1	1	1	1	1	1	1	1	1	1	1	1	1	1	1	1	1	1	1	1	1					1	1	1	1	1	1	1	1		1	1	1	4.75		1	1	1			1	1	1		1	0.382228	0.12883	0.85622	5.45	0.149	0.03886	0.496842	0.967917	1	0.808522	0.999997	1		1	1		1		1	1	1
FNDC10	ENSG00000228594	HGNC:42951	643988	fibronectin type III domain containing 10					0.219868	0.81981		0.790711		0.40682			0.96118			0.574408			24.7378	0.530004	0.492154	0.861001	0.308531	0.065166	0.940275	0.932369	0.82159	0.492011	0.942279	0.959073	0.866239	7.13e-06	0.855462	0.847162	0.881494	0.968264	6.15e-06	0.226836	0.0172138	0.130751	0.999192	0.916726	0.922512		0.972519	0.0279801	0.969069	0.998963	0.650793		18.8523	0.11948	0.450918	0.717706	0.971079	0.86607	0.914344	0.440459	0.210886	0.772079	0.995707	0.885017	0.726459	0.958518	0.954155	0.997187	0.99831	0.404216	0.0597336	0.118749	0.0442499	0.985312	0.994514	0.916333	0.168521	0.648492	0.0266337	0.988395	0.883176	0.783048	0.360785	0.399747	0.326557	0.430937	0.478978	0.462812	0.979592	0.996148	0.999621	0.0646395	0.389927	0.980964	0.30463	0.999706	0.999361	0.999857	0.013069	0.999802	0.0062033	0.997901	0.998104	0.712709	0.906782	0.371354	0.323725	0.997886	11.09	0.929		0.99441	0.772016	0.802232	0.239369	0.832251	0.995738	0.99735	0.968067	1	1	1		1	1	1	1	1	1	1	1			1	1	1	1	1	1	1	1	1	1	1	1	1	1	1	1	1			1	1	1	1	1	1			1	1	1	1	1	1	1	1		1	1	1	3.73		1		1	1		1	1	1	1	1	0.518852	-0.0253948	1.47151	5.85	0.17	0.03985	1.4709	0.737449	0.174072	0.301495	0.995797			1	1		1	1	1	1	1
MIB2	ENSG00000197530	HGNC:30577	142678	mindbomb E3 ubiquitin protein ligase 2			-1.31878		0.508799	0.81981		0.99704		0.40682			0.973042			0.574408			26.4861	0.993735	0.87787	0.660147	0.92501	0.989238	0.930681	0.957547	0.966185	0.644044	0.954171	0.942071	0.811611	0.037148	0.998369	0.833121	0.418023	0.973067	6.07e-06	0.0668994	0.0117626	0.178968	0.999389	0.970404	0.998586	77.199	0.999316	0.0279801	0.999921	0.999748	0.993439		20.0266	2.8e-07	0.668727	0.717706	0.956271	0.89838	0.999587	0.737494	0.447591	0.844166	0.996745	0.870831	0.742498	0.969806	0.99598	0.99628	0.998459	0.044013	0.0193577	0.098751	0.194481	0.90317	0.996703	0.925767	0.00361998	0.843934	0.992738	0.993351	0.996654	0.677389	0.0877542	0.0818172	0.267291	0.101486	0.365306	0.645654	0.966448	0.999715	0.999747	0.457568	0.389927	0.992264	0.374637	0.999692	0.999632	0.999649	0.0116252	0.999816	0.00779891	0.996877	0.997726	0.712709	0.904256	0.111267	0.313279	0.996548	9.263	0.863		0.995272	0.715754	0.895336	0.0500596	0.894455	0.991778	0.998798	0.980865	1	1	1	1	1	1	1	1	1	1	1	1			1	1	1	1	1	1	1	1	1	1	1	1	1	1	1	1	1	1	1	1	1	1	1			1	1	1	1	1	1	1	1	1	1	1	1	1	1	4.59		1			1		1	1	1	1		0.762865	-0.0255921	1.47151	3.4	0.217	0.03964	0.242519	1	0.20425	0.499844	0.971954	1	1		1	1	1	1	1	1	1
MMP23B	ENSG00000189409	HGNC:7171	8510	matrix metallopeptidase 23B					0.0350188	0.81981		0.626771		0.40682			0.815284			0.574408			23.1468	0.630924	0.0558029	8.16e-06	0.399529	0.0528469	0.903678	0.897004	0.922352	7.55e-06	0.74786	0.824431	0.846832	6.06e-06	0.285143	0.610624	0.3141	0.928859	5.37e-06	0.0627096	0.0103672	0.0764165	0.997932	0.956645	0.91695		0.938972	0.0279801	0.929125		0.650105		13.7772	0.11732	0.0445869	0.717706	0.829324	0.831604	0.874694	0.0637629	0.019129	0.154104	0.95358	0.781658	0.751239	0.78065	0.731205	0.988576	0.991174	0.000650711	0.0120747	0.0407207	2.68e-05	0.351704	0.976094	0.492198	0.014232	0.344768	2.61e-05	0.950494	0.925642	0.758273	0.0856781	0.0842233	0.219593	0.114219	0.328522	0.461052	0.617444	0.00704845	0.999623	0.0592114	0.389927	0.974513	0.399526	0.999208	0.998787	0.999709	0.0113735	0.999752	0.00595699	0.997156	0.988906	0.712709	0.88314	0.1018	0.277492	0.996766	6.826	0.794		0.991383	0.746869	0.804387	0.0299995	0.680043	0.944631	0.839125	0.859677	1		1		1			1	1	1	1	1			1	1	1	1	1	1	1	1	1	1	1	1	1	1	1	1	1		1			1	1			1	1	1	1	1	1				1		1			2.02				1	1							-1.40849	-0.473256	1.47151	2.15	0.216	0.03952	-0.85972				0.998876				1		1		1	1	1
CDK11B	ENSG00000248333	HGNC:1729	984	cyclin dependent kinase 11B					0.387187	0.81981		0.980893		0.40682			0.960993			0.574408			29.5137	0.997104	0.926566	0.25599	0.808307	0.51337	0.731028	0.501428	0.978445	0.330556	0.619199	0.754368	0.641683	0.0563977	0.998293	0.732757	0.10131	0.451826	6.2e-06	0.0668994	0.0202262	0.633139	0.994455	0.876551	0.99944		0.997969	0.0279801	0.999816	0.999487	0.99924		17.6201	6.48e-05	0.795706	0.717706	0.218714	0.811023	0.999643	0.800164	0.493242	0.869572	0.984302	0.789915	0.754258	0.949666	0.994165	0.981403	0.983218	0.0256424	0.0330894	0.235301	0.00243425	0.86731	0.991147	0.818989	0.0249663	0.868586	0.993705	0.916921	0.911543	0.220601	0.0895798	0.0901892	0.247163	0.118984	0.35204	0.429346	0.634325	0.999648	0.996452	0.441712	0.389927	0.962896	0.396791	0.993411	0.998323	0.992008	0.0111962	0.998098	0.0124801	0.997304	0.988329	0.686477	0.990419	0.104052	0.303661	0.995932	11.56	0.735		0.965849	0.429581	0.689971	0.0379414	0.520565	0.982301	0.998583	0.953038	1	1	1	1	1		1		1	1	1	1			1	1		1	1	1	1	1	1	1	1	1	1	1	1	1	1	1	1		1	1	1			1	1	1	1	1	1	1	1		1	1	1		1	5.11		1		1		1	1	1		1	1	-0.439023	-0.440809	1.47151	3.6	0.221	0.04235	1.06412	1	0.073198	0.108439	0.364953	1			1		1	1	1
CDK11A	ENSG00000008128	HGNC:1730	728642	cyclin dependent kinase 11A			-10.3215			0.81981		0.781997		0.40682			0.979582			0.675303			21.4917	0.994621	0.944334	7.89e-06	0.49619	0.845277	0.3777	0.229688	0.977631	6.9e-06	9.86e-06	4.74e-06	0.841661	0.855999	0.999946	1.1e-05	0.135778	0.0123214	5.63e-06	0.513312	0.0287888	0.0460719	0.246999	0.587551	0.47863		0.640614	0.0279801	0.873469	0.847965	0.697955		12.5906	1.39e-17	0.80056	0.68455	0.0651334	0.94199	0.99961	0.916208	0.78942	0.973776	0.996861	0.562734	0.498545	0.785192	0.325836	0.878125	0.884294	0.684027	0.0334595	0.0984237	0.950747	0.941542	0.717778	0.666087	0.0179704	0.386155	0.970435	0.413533	0.00890794	0.360384	0.532306	0.548598	0.396709	0.527488	0.648527	0.410393	0.999814	0.999806	0.997678	0.585606	0.389927	0.926691	0.329934	0.96295	0.995025	0.972494	0.0136037	0.998263	0.00785927	0.99793	0.988336	0.577192	0.971668	0.403922	0.39462	0.94275	32	0.975		0.759074	0.719163	0.27113	0.740862	0.738147	0.999699	0.996908	0.902608	1	1	1	1	1				1										1	1	1	1		1	1		1	1	1	1	1	1	1			1	1			1	1	1	1	1	1			1	1	1	1			5.3	1	1	1							1	1	-0.00170814	1.1281	1.47151	6.65	0.206	0.03833	0.680918		0.996461	0.999834	0.182193	1	1	1	1	1	1	1	1
SLC35E2A	ENSG00000215790	HGNC:20863	9906	solute carrier family 35 member E2A					0.0468392	0.81981		0.874678		0.40682			0.969285			0.675303			23.0185	0.996853	0.51445	0.534571	0.0594238	0.976996	0.843848	0.479546	0.975758	0.227638	0.292438	0.0168514	0.906105	9.96e-06	0.997504	0.344484	0.134905	0.455352	6.45e-06	0.239194	0.0643919	0.103454	0.899062	0.854662	0.747253		0.861668		0.779757	0.991293	0.772724		13.4768	0.00076215	0.248022	0.68455	0.365357	0.921076	0.999568	0.519845	0.576325	0.876485	0.992792	0.719295	0.45006	0.911135	0.961807	0.96696	0.908601	0.204163	0.0212142	0.170773	0.984841	0.967538	0.824337	0.644647	0.0663605	0.659871	0.981148	0.791084	0.37728	0.343059	0.424019	0.440092	0.378624	0.388469	0.589379	0.374977	0.998868	0.999386	0.986292	0.394385	0.389927	0.832005	0.340675	0.957237	0.980888	0.95452	0.0117997	0.990362	0.00337222	0.998494	0.981953	0.650592	0.837837	0.35794	0.32705	0.995306	26.7	0.992		0.889061	0.921702	0.583429	0.345592	0.525095	0.997735	0.998484	0.893765	1	1	1	1	1			1	1		1	1			1	1		1	1	1	1	1	1	1	1	1	1	1	1	1	1	1	1		1	1	1			1	1	1	1	1	1	1	1		1	1	1	1	1	2.89		1	1	1						1	1		0.563254	1.35585	4.5	0.307	0.03641	1.31369	0.090466	0.728038	0.56554	1	1	1	1	1	1	1	1	1
NADK	ENSG00000008130	HGNC:29831	65220	NAD kinase			-4.53241		0.309972	0.81981		0.993132		0.420962			0.971139			0.804556			26.623	0.997186	0.926519	0.678594	0.974389	0.99178	0.949167	0.96206	0.977599	0.622834	0.944113	0.919746	0.941822	0.318391	0.998723	0.861891	0.382773	0.834686	0.457215	0.0668994	0.100386	0.985512	0.999328	0.987532	0.99857	69.4151	0.999185		0.999905	0.999303	0.996424		18.2541	1.13e-10	0.586974	0.683504	0.839525	0.966126	0.999649	0.741897	0.586739	0.819108	0.994815	0.907461	0.601667	0.989664	0.997235	0.997633	0.998016	0.0273639	0.0887859	0.20441	0.98972	0.914937	0.996867	0.259053	0.0631177	0.877698	0.993291	0.995328	0.996822	0.855843	0.0895798	0.0904338	0.267291	0.101486	0.349794	0.511975	0.957888	0.999706	0.999583	0.569966	0.389927	0.991389	0.340223	0.999359	0.999743	0.999759	0.0235355	0.9998	0.464046	0.995045	0.997935	0.712709	0.921813	0.0965246	0.293434	0.998518	13.17	0.925		0.996618	0.968094	0.915695	0.0432273	0.770375	0.998623	0.998977	0.974912	1	1	1	1	1	1	1	1	1	1	1	1		1	1	1	1	1	1	1	1	1	1	1	1	1	1	1	1	1	1	1	1	1	1	1	1	1	1	1	1	1	1	1	1	1	1	1	1	1	1	1	1	5.84		1	1	1		1	1	1		1	1	0.680291	0.884687	1.35585	3.6	0.359	0.03356	1.03726	0.998477	1	0.935134	1	1	1		1	1	1	1	1	1	1
GNB1	ENSG00000078369	HGNC:4396	2782	G protein subunit beta 1					0.436916	0.81981		0.980215		0.420962			0.970011			0.804556			33.1907	0.998236	0.951885	0.83533	0.999213	0.0858172	0.937701	0.947525	0.99151	0.753844	0.985169	0.965773	0.896291	0.771624	0.999915	0.884585	0.345196	0.898669	0.720909	0.422667	0.139353	0.951331	0.999536	0.987557	0.999373		0.998386		0.999529	0.994052	0.998394		22.1891	0.9992	0.76278	0.519928	0.836765	0.95496	0.978803	0.941505	0.921683	0.975781	0.98162	0.888823	0.636969	0.994082	0.997284	0.997563	0.996323	0.00428562	0.82157	0.108448	0.67552	0.238795	0.995659	0.457618	0.0495908	0.929265	0.524895	0.994935	0.995907	0.953494	0.60381	0.564266	0.380322	0.412061	0.771733	0.715443	0.999806	0.999941	0.999655	0.111112	0.389927	0.987075	0.307988	0.999674	0.999606	0.999798	0.184296	0.999812	0.693143	0.974092	0.997282	0.712709	0.967295	0.398232	0.357718	0.999061	14.01	1		0.994477	0.962365	0.891223	0.644867	0.789197	0.999735	0.998452	0.9977	1	1	1	1	1	1	1	1	1	1	1	1	1	1	1	1	1	1	1	1	1	1	1	1	1	1	1	1	1	1	1	1	1	1	1	1	1			1	1	1	1	1	1	1	1	1	1		1	1	1	5.6	1	1	1	1		1	1	1	1	1	1	0.996061	0.887787	0.74474	2.7	0.36	0.02705	-0.621733	0.683161	0.999886	0.904923	0.999984			1	1	1	1	1	1	1	1
CALML6	ENSG00000169885	HGNC:24193	163688	calmodulin like 6			0.386083		0.0383641	0.776459		0.993761		0.420962			0.950841			0.804556			23.9966	0.965442	0.278001	0.624304	0.296192	0.98373	0.935019	0.861551	0.774912	0.629642	0.965722	0.961756	0.876958	8.48e-06	0.990092	0.866373	0.89648	0.894601	0.828189	0.2347	0.061092	0.683117	0.99934	0.96911	0.98985	4.44735	0.995015		0.997379	0.997277	0.979392		13.3604	2.61e-08	0.919814	0.519928	0.858908	0.859542	0.999626	0.383217	0.570643	0.858215	0.99651	0.920324	0.53496	0.972758	0.977822	0.996623	0.994893	0.0557947	0.0119015	0.128834	0.982315	0.523717	0.956858	0.842404	0.100652	0.793937	0.152808	0.986642	0.937253	0.636955	0.299994	0.359633	0.319728	0.249796	0.36985	0.465711	0.991002	0.0329161	0.999565	0.0578055	0.389927	0.955425	0.32847	0.99939	0.999093	0.999273	0.0131808	0.99952	0.261915	0.989497	0.997346	0.712709	0.888034	0.316452	0.298016	0.998586	14.28	0.841		0.994166	0.812587	0.892091	0.239369	0.843301	0.995375	0.998835	0.866391	1	1	1		1	1	1	1	1	1	1	1	1	1	1	1	1	1	1	1	1	1	1	1	1	1	1	1	1	1	1	1	1	1	1	1	1	1	1	1	1	1	1	1	1	1	1		1	1	1	1	1	2.57		1				1	1	1			1	1.16971	0.331105	1.64868	4.1	0.226	0.0308	1.1586	0.5672	0.66717	0.353635	0.998439		1	1	1		1	1	1	1	1
TMEM52	ENSG00000178821	HGNC:27916	339456	transmembrane protein 52			1.12005		0.169281	0.805136		0.99275		0.420962			0.934204			0.804556			25.0393	0.80421	0.822329	0.55886	0.111528	0.45458	0.910341	0.970314	0.558343	9.56e-06	0.956994	0.982261	0.555086	7.05e-06	0.987903	0.884944	0.199848	0.917121	5.73e-06	0.0627096	0.00544273	0.205864	0.999683	0.987041	0.994362	2.60848	0.994666		0.998002	0.998913	0.937054		15.1497	0.014909	0.399527	0.519928	0.973785	0.812608	0.999493	0.767702	0.315319	0.662323	0.997443	0.88823	0.59033	0.93545	0.99367	0.994679	0.999219	0.422158	0.0206082	0.125969	0.980702	0.678648	0.997824	0.774906	0.00566329	0.707673	0.983222	0.995079	0.991595	0.815045	0.0825598	0.0751155	0.219593	0.101486	0.198564	0.375578	0.950526	0.996079	0.999839	0.245368	0.389927	0.994531	0.336452	0.999632	0.999789	0.999823	0.00986854	0.999857	0.00745603	0.982632	0.998409	0.707293	0.846489	0.0968554	0.293434	0.997409	10.71	0.98		0.998394	0.355651	0.928859	0.0299995	0.853334	0.98829	0.996854	0.985202	1	1	1		1			1	1	1	1	1			1	1	1	1	1	1	1	1	1	1	1	1	1	1	1	1	1	1	1			1	1			1	1	1	1	1	1	1	1		1	1	1	1	1	3.84			1			1	1				1	0.742901	0.143727	0.798775	4.5	0.201	0.03111	1.29397	0.073701	0.09742	0.044232	0.514954	1	1		1		1		1	1	1
CFAP74	ENSG00000142609	HGNC:29368	85452	cilia and flagella associated protein 74						0.805136		0.892788		0.420962			0.985734			0.804556			29.0424	0.99609	0.88069	0.829842	0.507563	0.991457	0.951752	0.935726	0.905057	0.427645	0.97784	0.956374	0.978051	0.595307	0.999897	0.929702	0.890312	0.939208	6.42e-06	0.50224	0.174884	0.772761	0.999366	0.912166	0.914101	72.1719	0.920771		0.923449	0.992918	0.807636		16.5407	8.78e-11	0.94626	0.519928	0.989608	0.969016	0.999673	0.852673	0.716762	0.907861	0.998394	0.908945	0.847803	0.973975	0.977326	0.996349	0.996551	0.911985	0.604206	0.681338	0.993301	0.997654	0.974691	0.987554	0.208993	0.909122	0.992776	0.994652	0.901844	0.851204	0.414603	0.525937	0.407031	0.518545	0.53846	0.441985	0.999838	0.99967	0.999724	0.364359	0.389927	0.975093	0.346065	0.999537	0.999326	0.999898	0.0346064	0.999796	0.0209206	0.997097	0.998847	0.712709	0.985908	0.352259	0.328733	0.999611	24.1	0.995		0.993221	0.986912	0.879663	0.714918	0.848186	0.998843	0.999078	0.998503	1	1	1	1	1	1	1	1	1	1	1	1			1	1	1	1	1	1	1	1	1	1	1	1	1	1	1	1	1	1	1		1	1	1	1	1			1	1	1	1	1	1	1	1	1	1	1	1	4.75	1	1	1	1	1	1	1	1	1	1	1	2.67358	0.358572	5.41331	7.25	0.196	0.03616	1.7789	1	1	0.999975	1	1	1	1	1	1	1		1	1	1
GABRD	ENSG00000187730	HGNC:4084	2563	gamma-aminobutyric acid type A receptor subunit delta			-19.8726		0.275883	0.805136		0.781178		0.420962			0.983279			0.804556			17.6783	0.981934	0.852853	0.543704	0.0521175	0.0634985	0.864786	0.898824	0.229845	8.25e-06	0.796537	0.835272	0.987383	0.259163	0.998571	0.657589	0.762654	0.963084	0.451256	0.239194	0.0383909	0.522373	0.998589	0.941249	0.872507	14.3505	0.970871		0.962652	0.991128	0.640623		13.1966	0.99345	0.17751	0.519928	0.927074	0.970252	0.999658	0.799166	0.676949	0.907661	0.993309	0.888764	0.83291	0.962994	0.794931	0.992524	0.993454	0.0817816	0.00145641	0.106764	0.98558	0.976278	0.99353	0.995071	0.11561	0.729005	0.993094	0.96578	0.805816	0.648476	0.403645	0.40722	0.385998	0.276234	0.578499	0.585207	0.998649	0.999789	0.999623	0.605261	0.389927	0.96778	0.328973	0.999634	0.999104	0.999745	0.0134452	0.999723	0.0818413	0.991704	0.992469	0.712709	0.818422	0.317072	0.280833	0.997895	17.76	0.934		0.989361	0.939403	0.812793	0.364351	0.783215	0.999188	0.998594	0.948375	1	1	1	1	1		1	1	1	1	1	1		1	1	1	1	1	1	1	1	1	1	1	1	1	1	1	1	1	1	1	1			1	1	1	1			1	1		1		1	1	1		1		1	4.4			1	1	1	1		1	1	1	1	1.04305	-0.535267	5.47829	4.15	0.111	0.03516	0.4481	1	0.694798	1	1	1	1	1	1	1	1	1	1	1	1
PRKCZ	ENSG00000067606	HGNC:9412	5590	protein kinase C zeta			-0.224734		0.122464	0.805136		0.962199		0.420962			0.98773			0.804556			30.6253	0.996457	0.800887	0.757634	0.954261	0.991856	0.956426	0.961389	0.976646	0.567471	0.96769	0.968941	0.984994	0.170452	0.996582	0.883639	0.956788	0.9632	0.540119	0.231225	0.384322	0.830514	0.9996	0.988856	0.989366		0.998898		0.99785	0.999441	0.987322		15.1148	0.541	0.984534	0.519928	0.969789	0.981262	0.999638	0.77994	0.730046	0.864839	0.998551	0.904117	0.744404	0.987894	0.994585	0.997563	0.998751	0.913204	0.85478	0.280199	0.0749353	0.998782	0.99637	0.989134	0.153284	0.9263	0.993733	0.99669	0.992282	0.331675	0.370981	0.406893	0.369782	0.456178	0.626137	0.488868	0.987854	0.999616	0.999782	0.437588	0.389927	0.992072	0.373138	0.999663	0.999742	0.999826	0.0249098	0.999844	0.431956	0.997266	0.998761	0.712709	0.975276	0.351228	0.316662	0.997868	12.73	0.892		0.997169	0.984612	0.926439	0.299711	0.847709	0.995969	0.998165	0.984061	1	1	1	1	1	1	1	1	1	1	1	1	1	1	1	1	1	1	1	1	1	1	1	1	1	1	1	1	1	1	1	1	1		1	1	1	1	1	1	1	1	1	1	1	1	1	1	1	1	1	1	1	5.07		1	1	1	1	1	1	1	1	1	1	1.91857	0.489407	4.52937	5.05	0.176	0.03689	3.60066	1	1	0.999999	1	1		1	1	1	1	1	1	1	1
FAAP20	ENSG00000162585	HGNC:26428	199990	FA core complex associated protein 20			-6.64025			0.77017		0.991304		0.41073			0.976376			0.697841			29.2794	0.982874	0.323854	0.623945	0.940769	0.986951	0.926222	0.936661	0.974197	0.638346	0.917166	0.911087	0.659169	0.0454803	0.832727	0.821896	0.411181	0.868686	7.4e-06	0.226836	0.00693949	0.524727	0.999265	0.9865	0.99365	30.6184	0.993502		0.996896	0.995754	0.959711		12.9797	0.541	0.349032	0.489739	0.86911	0.821047	0.99942	0.287699	0.0422168	0.746573	0.989536	0.877275	0.611398	0.982629	0.995652	0.996663	0.996119	0.0186107	0.156805	0.0576522	0.983256	0.907862	0.994314	0.496252	0.00965401	0.890412	0.229996	0.987035	0.979017	0.8934	0.30986	0.391044	0.318308	0.332054	0.587395	0.541229	0.909298	0.999638	0.999612	0.0592114	0.389927	0.982059	0.345043	0.999519	0.999536	0.999794	0.0182422	0.999718	0.00602858	0.993755	0.992662	0.712709	0.864123	0.339202	0.311163	0.998856	10.74	0.891		0.994053	0.936499	0.912837	0.208267	0.904541	0.973993	0.995445	0.899537	1	1	1		1		1	1	1	1	1	1			1	1	1	1	1	1	1	1	1	1	1	1	1	1	1	1	1	1	1	1	1	1	1			1	1	1	1	1	1	1	1	1	1	1	1	1	1	4.19		1	1	1	1			1	1	1		0.251763	0.430339	0.36564	2.9	0.17	0.03686	-0.149596	0.804653	0.536537	0.028126	0.503565		1	1	1		1		1	1	1
SKI	ENSG00000157933	HGNC:10896	6497	SKI proto-oncogene			-7.45862		0.656008	0.77017		0.997391		0.41073			0.986156			0.697841			33.1136	0.996834	0.931735	0.767841	0.894815	0.336627	0.964174	0.95222	0.970785	0.698774	0.982177	0.960552	0.986909	0.775457	0.999923	0.91126	0.686871	0.907359	0.854206	0.513312	0.685129	0.814209	0.999599	0.997408	0.994785	2.58112	0.992496	0.140457	0.998129	0.999916	0.999908		41.5138	0.99901	0.835255	0.234468	0.93718	0.970927	0.999657	0.935209	0.896143	0.983657	0.997943	0.922286	0.803629	0.994358	0.997094	0.998427	0.99867	0.606702	0.529708	0.123184	0.991392	0.995385	0.997189	0.988097	0.0358393	0.948979	0.993005	0.993856	0.990378	0.985849	0.694646	0.67601	0.414588	0.478626	0.79053	0.7526	0.999854	0.99995	0.999779	0.603964	0.389927	0.991907	0.335792	0.99974	0.999748	0.999876	0.016817	0.999879	0.719942	0.998006	0.99872	0.712709	0.909903	0.486223	0.3988	0.999303	22.3	0.992		0.99691	0.986447	0.903342	0.761125	0.930703	0.999797	0.999066	0.998722	1	1	1	1	1	1	1	1	1	1	1	1	1	1	1	1	1	1	1	1	1	1	1	1	1	1	1	1	1	1	1	1	1	1	1	1	1			1	1	1	1	1	1	1	1	1	1		1	1	1	5.57	1	1	1	1	1	1	1	1	1	1	1	1.46284	0.379586	7.35227	5.3	0.152	0.03802	1.66243	0.289894	1	1	1	1	1	1	1	1	1	1	1	1	1
MORN1	ENSG00000116151	HGNC:25852	79906	MORN repeat containing 1			1.1523		0.146985	0.77017		0.999899		0.41073			0.987099			0.743725			24.9259	0.995701	0.869037	0.798759	0.0638552	0.802421	0.963886	0.963758	0.925943	0.600558	0.976009	0.98251	0.957897	0.636196	0.999918	0.916216	0.751714	0.871956	0.668417	0.50224	0.472142	0.46367	0.999523	0.980725	0.999628	59.5269	0.999816	0.140457	0.999938	0.997239	0.999561		17.519	1.61e-11	0.871406	0.234468	0.855268	0.937345	0.999667	0.890433	0.800132	0.931436	0.999187	0.903251	0.802581	0.982563	0.993918	0.998088	0.99757	0.850397	0.00628544	0.285091	0.993006	0.993085	0.994034	0.995908	0.196627	0.914481	0.0783326	0.995713	0.98368	0.893475	0.714323	0.690922	0.414588	0.573888	0.754383	0.646916	0.999814	0.999888	0.999746	0.0873117	0.389927	0.992833	0.363473	0.999795	0.999779	0.999849	0.0144673	0.999842	0.416891	0.998261	0.998313	0.712709	0.94361	0.484995	0.408945	0.999027	25.9	0.986		0.99379	0.97227	0.907621	0.786989	0.913994	0.999118	0.998804	0.997524	1	1	1	1	1	1	1	1	1	1	1	1		1	1	1	1	1	1	1	1	1	1	1	1	1	1	1	1	1	1	1	1		1	1	1	1	1	1	1	1	1	1	1	1	1	1	1		1	1	1	5.04	1	1	1	1	1	1	1	1	1	1	1	1.17859	-0.172648	12.0217	6.9	0.094	0.03627	1.50842	1	0.995649	0.874608	1		1	1	1	1	1		1	1	1
RER1	ENSG00000157916	HGNC:30309	11079	retention in endoplasmic reticulum sorting receptor 1					0.585033	0.77017		0.911181		0.407716			0.975878			0.743725			25.7517	0.996256	0.943159	8.9e-06	0.133572	0.0892997	0.901727	0.832684	0.951007	0.569115	0.860188	0.768686	0.896386	0.728319	0.999929	0.709106	0.455125	0.592713	6.82e-06	0.513312	0.0465291	0.907105	0.997995	0.996881	0.999906		0.999955	0.140457	0.999985	0.999125	0.998555		24.9263	0.37879	0.179285	0.243061	0.841342	0.907406	0.991786	0.9376	0.893981	0.976817	0.997881	0.849703	0.811984	0.974647	0.996829	0.99023	0.996436	0.0624429	0.00101652	0.0541856	0.730679	0.914152	0.99335	0.984653	0.0097373	0.916867	0.695601	0.966764	0.93137	0.976029	0.689153	0.670586	0.396709	0.478626	0.760617	0.58737	0.99983	0.999814	0.998761	0.103612	0.389927	0.967939	0.326065	0.999128	0.999181	0.999532	0.0101249	0.999527	0.0151708	0.911165	0.987945	0.712709	0.924264	0.481561	0.370868	0.997799	15.59	0.99		0.990624	0.942029	0.794601	0.761125	0.823042	0.999745	0.996384	0.985824	1	1	1	1	1			1	1	1	1	1			1	1	1	1	1	1	1	1	1	1	1	1	1	1	1	1	1	1	1		1	1	1			1	1	1	1	1	1	1	1	1	1		1			5.71	1	1	1	1	1	1		1		1	1	0.525673	-0.426139	4.93666	3.9	0.122	0.0309	0.325449	1	0.868587	0.444986	0.99999			1	1	1	1	1	1		1
PEX10	ENSG00000157911	HGNC:8851	5192	peroxisomal biogenesis factor 10			1.18842		0.16878	0.77017		0.998617		0.407716			0.995687			0.743725			38.3918	0.995627	0.953528	0.67716	0.0255906	0.53699	0.912041	0.865517	0.955575	0.345801	0.977481	0.987534	0.876498	0.815657	0.999941	0.891002	0.680224	0.810175	7.29e-06	0.513312	0.284	0.962149	0.998698	0.984638	0.995945	26.4277	0.997689	0.140457	0.99937	0.998848	0.992868		25.0557	0.37879	0.992218	0.243061	0.710916	0.881032	0.999683	0.938965	0.834914	0.979227	0.999351	0.919156	0.822539	0.981769	0.9955	0.995907	0.996457	0.114526	0.00125599	0.136074	0.99337	0.964117	0.993662	0.994721	0.0257364	0.918649	0.991746	0.996198	0.983094	0.953389	0.706115	0.689037	0.414588	0.520152	0.754383	0.511694	0.999832	0.999841	0.999216	0.397306	0.389927	0.969084	0.322274	0.999338	0.999262	0.999713	0.0102416	0.999679	0.0276971	0.942601	0.997985	0.712709	0.921011	0.481561	0.354193	0.998082	22.9	0.995		0.987298	0.94424	0.837972	0.782293	0.838705	0.999727	0.998473	0.980132	1	1	1	1	1	1	1	1	1	1	1	1			1	1	1	1	1	1	1	1	1	1	1	1	1	1	1	1	1	1	1		1	1	1			1	1	1	1	1	1	1	1	1	1		1		1	5.02	1	1		1	1	1	1	1		1		0.916797	-0.420386	7.14686	5.25	0.105	0.03234	0.598926	1	0.979404	0.089204	0.999994	1	1	1	1	1	1	1	1	1	1
PLCH2	ENSG00000149527	HGNC:29037	9651	phospholipase C eta 2			1.84087		0.440134	0.901324		0.912332		0.407716			0.985666			0.743725			24.4324	0.995568	0.914598	0.790458	0.852338	0.989146	0.97358	0.901385	0.973749	7.57e-06	0.941254	0.90408	0.949608	0.661314	0.999883	0.855394	0.810609	0.87101	0.769767	0.422667	0.917156	0.977125	0.996582	0.971933	0.958171	78.8175	0.977768	0.140457	0.980615	0.999554	0.72146		19.8222	1.81e-18	0.958828	0.572898	0.90308	0.942274	0.999644	0.813937	0.752411	0.899385	0.999292	0.895983	0.863132	0.974257	0.979125	0.998314	0.986452	0.871025	0.920939	0.322559	0.992093	0.990157	0.943424	0.997905	0.173448	0.746957	0.993706	0.987117	0.846322	0.804773	0.670068	0.617843	0.414588	0.53523	0.701698	0.508382	0.999799	0.999779	0.999276	0.594768	0.389927	0.957319	0.347506	0.99944	0.999165	0.999664	0.0473431	0.999628	0.0512663	0.997507	0.998556	0.712709	0.980248	0.407858	0.438694	0.999348	15.73	0.995		0.977804	0.963722	0.804005	0.650338	0.922276	0.999284	0.998962	0.99672	1	1	1	1	1	1	1	1	1	1	1	1		1	1	1	1	1	1	1	1	1	1	1	1	1	1	1	1	1	1	1	1			1	1	1	1	1	1	1	1	1	1			1	1	1	1	1	1	5.13	1	1	1	1	1	1	1	1	1	1	1	1.28371	0.686191	8.86036	6.4	0.191	0.03562	1.77849	1	0.998416	0.948221	1	1	1	1	1	1	1	1	1	1	1
PANK4	ENSG00000157881	HGNC:19366	55229	pantothenate kinase 4 (inactive)			0.813844		0.525553	0.901324		0.985307		0.404062			0.968227			0.743725			26.302	0.997995	0.901363	0.724233	0.83404	0.577864	0.951756	0.901079	0.979491	0.663403	0.911283	0.913577	0.932982	0.348613	0.99991	0.777093	0.435525	0.803341	6.74e-06	0.422667	0.00662639	0.157302	0.999343	0.996734	0.994958	46.6524	0.99779	0.140457	0.997757	0.992625	0.984446		25.7296	0.98325	0.63622	0.572898	0.827145	0.787169	0.999654	0.875189	0.743914	0.910377	0.996279	0.861185	0.640027	0.958001	0.987948	0.99726	0.997844	0.859857	0.929578	0.246366	0.993248	0.858635	0.996351	0.864085	0.00810281	0.803606	0.994181	0.996372	0.996621	0.801653	0.64593	0.583577	0.38926	0.531757	0.755902	0.568253	0.999604	0.999769	0.99968	0.589853	0.389927	0.990849	0.363478	0.999355	0.999622	0.999791	0.0502044	0.999697	0.00444171	0.997435	0.998892	0.712709	0.980169	0.398232	0.408945	0.9985	19.59	0.986		0.995071	0.92716	0.834667	0.682328	0.932782	0.998884	0.998782	0.985155	1	1	1	1	1	1	1	1	1	1	1	1			1	1	1	1	1	1	1	1	1	1	1	1	1	1	1	1	1	1	1	1	1	1	1			1	1	1	1	1	1	1	1		1		1	1	1	5.59	1					1	1	1		1	1	0.992326	0.673909	0.920095	5.55	0.186	0.03551	-0.206787	1	0.686236		1	1	1	1	1	1	1	1	1	1	1
HES5	ENSG00000197921	HGNC:19764	388585	hes family bHLH transcription factor 5					0.455629	0.901324		0.82341		0.404062			0.971957			0.743725			22.6499	0.516901	0.78543	0.82375	0.329775	0.30862	0.966793	0.876103	0.684899	0.500027	0.913843	0.863975	0.739388	8.5e-06	0.996906	0.801468	0.510802	0.966499	6.92e-06	0.239194	0.0104266	0.131038	0.999149	0.939127	0.853816		0.958817	0.140457	0.947126	0.994559	0.60352		27.4965	0.24882	0.432853	0.572898	0.975054	0.841006	0.999571	0.814572	0.732029	0.917365	0.996404	0.89811	0.7597	0.954734	0.889996	0.998135	0.997525	0.167591	0.0333629	0.420933	0.0573255	0.982153	0.981962	0.921469	0.0267176	0.752576	0.987251	0.988593	0.963244	0.83816	0.378334	0.40722	0.385998	0.351868	0.589379	0.667993	0.999049	0.999839	0.999685	0.590536	0.389927	0.989475	0.304105	0.999553	0.999194	0.999838	0.010349	0.99979	0.00407248	0.995504	0.998605	0.712709	0.944009	0.346716	0.329443	0.998561	15.16	0.963		0.994226	0.669601	0.81547	0.322672	0.934831	0.999414	0.999	0.986806	1	1	1	1	1	1	1	1	1	1	1	1			1	1	1	1	1	1	1	1	1	1	1	1	1	1	1	1	1		1	1	1	1	1			1	1	1	1	1	1		1	1	1		1	1	1	3.79			1			1	1	1			1	0.534046	0.507807	1.20932	4.4	0.181	0.03527	1.07006	0.212669	0.197392		0.99319	1		1	1	1	1	1	1	1	1
TNFRSF14	ENSG00000157873	HGNC:11912	8764	TNF receptor superfamily member 14			-2.81209		0.110964	0.901324		0.877307		0.404062			0.873854			0.743725			27.0749	0.99592	0.324635	0.46786	0.475492	0.633199	0.839849	0.964569	0.967037	0.247152	0.944837	0.916579	0.651391	6.74e-06	0.93267	0.881236	0.419899	0.89572	5.73e-06	0.0627096	0.011782	0.273216	0.999549	0.965401	0.982087	13.8099	0.989296	0.140457	0.99423	0.973267	0.983649		16.079	0.80752	0.400892	0.604189	0.854153	0.721041	0.999417	0.392569	7.7e-06	0.576928	0.994397	0.873601	0.566579	0.909138	0.992321	0.992341	0.998884	0.0852822	0.108933	0.126065	0.102782	0.711782	0.995923	0.668607	0.00655456	0.851891	0.97738	0.992816	0.977995	0.91817	0.0825598	0.0751155	0.219593	0.104993	0.302668	0.400419	0.938359	0.94811	0.999767	0.232692	0.389927	0.98812	0.308664	0.999561	0.999717	0.999876	0.0119561	0.999872	0.00262252	0.908433	0.998779	0.712709	0.939666	0.0929946	0.296592	0.997831	10.77	0.819		0.99681	0.642521	0.926154	0.0299996	0.838705	0.980758	0.996699	0.965131	1	1	1		1	1	1	1	1	1	1	1			1	1	1	1	1	1	1	1	1	1	1	1	1	1	1	1	1	1	1	1	1	1	1			1	1	1	1	1	1	1	1	1	1	1	1		1	3.04					1						1	0.317828	0.723004	0.442955	3.85	0.16	0.03392	0.114994	0.162463	0.119949	0.100142	0.854678	1	1		1		1			1	1
PRXL2B	ENSG00000157870	HGNC:28390	127281	peroxiredoxin like 2B					0.232564	0.901324		0.999413		0.403999			0.867349			0.654476			26.4017	0.727341	0.203784	0.300863	0.625216	0.9868	0.929805	0.952777	0.970608	0.380947	0.971356	0.975587	0.633957	6.12e-06	0.215259	0.889641	0.228143	0.751322	6.2e-06	0.0627096	0.0270704	0.889298	0.999466	0.991833	0.994344		0.997817	0.0517608	0.99942	0.987997	0.993781		16.2833	1.51e-05	0.0845757	0.604189	0.90742	0.279926	0.908473	0.121123	0.0126061	0.112461	0.995116	0.892215	0.226243	0.924149	0.995134	0.99554	0.999027	0.198968	0.161723	0.224825	0.105694	0.115384	0.996441	0.372492	0.00517367	0.65928	0.0481568	0.996817	0.991707	0.917567	0.0825598	0.0751155	0.219593	0.101486	0.192809	0.368033	0.96089	0.998086	0.999581	0.0578055	0.389927	0.982458	0.314217	0.999437	0.999715	0.999822	0.0268287	0.999782	0.0101056	0.733505	0.998243	0.67842	0.794414	0.0827706	0.30287	0.993167	10.74	0.982		0.997887	0.669017	0.878616	0.0299996	0.858853	0.99048	0.982742	0.975277	1	1	1		1			1	1	1	1	1			1	1	1	1	1	1	1	1	1	1	1	1	1	1	1	1	1	1	1		1	1	1			1	1	1	1	1	1	1	1	1	1	1	1		1	3.43						1			1			0.0340587	0.77099	0.124085	4.45	0.166	0.02779	0.327883		0.034486	0.132795	0.978188				1		1		1	1	1
MMEL1	ENSG00000142606	HGNC:14668	79258	membrane metalloendopeptidase like 1			-6.48395		0.413505	0.901324		0.842		0.403999			0.975649			0.654476			19.0972	0.996255	0.930624	0.566232	0.926899	0.963216	0.911265	0.950311	0.960381	9.3e-06	0.970113	0.937145	0.913194	0.686353	0.99993	0.867717	0.662816	0.950679	6.23e-06	0.472615	0.113807	0.887996	0.99952	0.913615	0.898842	7.94757	0.955518	0.0517608	0.942523	0.988734	0.568837		14.3173	1.51e-05	0.2018	0.604189	0.984257	0.940817	0.999612	0.906107	0.88242	0.889804	0.996449	0.856888	0.500482	0.9726	0.95935	0.996179	0.994121	0.82413	0.787645	0.780854	0.908123	0.881381	0.996216	0.644287	0.460738	0.850659	0.91486	0.989424	0.870999	0.9114	0.661191	0.67099	0.414588	0.498466	0.755902	0.478853	0.999802	0.999717	0.999725	0.446927	0.389927	0.989675	0.314275	0.999683	0.999735	0.999837	0.133428	0.99982	0.0227121	0.80161	0.996339	0.712709	0.929713	0.401045	0.382537	0.997887	23.9	0.982		0.993342	0.986205	0.921311	0.681135	0.788862	0.999267	0.998881	0.906796	1	1	1	1	1	1	1	1	1	1	1	1			1	1	1	1	1	1	1	1	1	1	1	1	1	1	1	1	1	1	1			1	1	1	1	1	1	1	1	1	1	1	1	1	1	1	1	1	1	5.29	1	1	1	1	1	1	1	1	1			0.263446	1.27762	0.151485	6	0.167	0.02806	1.54016	0.960892	1	0.430074	1	1	1	1	1	1	1		1	1	1
TTC34	ENSG00000215912	HGNC:34297	100287898	tetratricopeptide repeat domain 34					0.562674	0.548694		0.973661		0.403999			0.983389			0.654476			27.5938	0.98786	0.852798	0.723008	0.997383	0.991229	0.920498	0.952872	0.963502	0.531825	0.982769	0.968706	0.92501	0.508646	0.997329	0.913668	0.697221	0.855015	0.782582	0.239194	0.365334	0.824643	0.99941	0.984622	0.99509		0.997051	0.0517608	0.999217	0.999963	0.990628		18.2711	6.48e-11	0.990786	0.604189	0.754364	0.907275	0.99964	0.820362	0.897281	0.786994	0.994521	0.887224	0.729226	0.978353	0.980131	0.995994	0.994716	0.914672	0.913601	0.59887	0.984626	0.82693	0.940458	0.982846	0.760094	0.868733	0.989791	0.988594	0.936648	0.705339	0.391016	0.503414	0.331201	0.517644	0.600078	0.63725	0.999254	0.999657	0.999476	0.426939	0.389927	0.983162	0.291133	0.999539	0.999404	0.999643	0.655813	0.999698	0.202965	0.898335	0.997331	0.707293	0.870457	0.339202	0.328733	0.99833	16.08	0.905		0.992516	0.956509	0.933316	0.296044	0.838963	0.997829	0.998472	0.997751	1	1	1	1	1	1	1	1	1	1	1	1	1	1	1	1	1	1	1	1	1	1	1	1	1	1	1	1	1	1	1	1	1		1	1	1	1	1			1	1	1	1	1	1			1	1		1	5.13		1	1	1	1	1	1	1	1	1	1	0.546379	1.27655	1.31355	13.8	0.17	0.0242	0.166068	0.872252	0.999425	0.203344	0.999997	1	1	1	1	1	1	1	1	1	1
ACTRT2	ENSG00000169717	HGNC:24026	140625	actin related protein T2		-0.152967	-1.7986		0.040523	0.767424		0.957067		0.105659			0.97966			0.403017			16.9468	0.860781	0.933943	9.66e-06	0.498945	0.389047	0.916344	0.885612	0.686232	7.72e-06	0.969502	0.936483	0.947435	0.751358	0.999947	0.95222	0.738494	0.721092	7.09e-06	0.513312	0.820915	0.836767	0.998593	0.942311	0.754852	20.3647	0.885606		0.806937	0.995447	0.645552		21.527	0.0004766	0.925471	0.730284	0.712778	0.969521	0.999196	0.917451	0.898623	0.97419	0.997568	0.90511	0.818862	0.90587	0.849774	0.996862	0.982328	0.985302	0.500695	0.843259	0.985014	0.994918	0.894569	0.997617	0.733883	0.759587	0.981086	0.979544	0.118258	0.359276	0.706115	0.691557	0.378624	0.563009	0.701698	0.575516	0.999848	0.999837	0.998823	0.327901	0.389927	0.944611	0.292599	0.99957	0.998493	0.999727	0.364154	0.999614	0.0312478	0.755157	0.997924	0.712709	0.881021	0.486223	0.457186	0.999689	24.9	0.996		0.958413	0.988281	0.804912	0.794908	0.8277	0.999706	0.998757	0.998964	1	1	1	1	1	1	1	1	1	1	1	1			1	1	1	1	1	1	1	1	1	1	1	1	1	1	1	1	1					1	1	1	1	1	1	1	1	1	1				1		1			5.34	1	1	1	1	1	1	1	1	1	1	1	2.7268	0.39951	8.73248	7.4	0.044	0.02738	1.3972		1	0.132167	1	1	1	1	1	1	1	1	1	1	1
PRDM16	ENSG00000142611	HGNC:14000	63976	PR/SET domain 16			0.155728		0.850259	0.767424		0.989324		0.331097			0.994013			0.510303			29.212	0.99387	0.946921	0.881969	0.0423719	0.987426	0.960289	0.93892	0.936069	0.686725	0.982191	0.952064	0.987807	0.887672	0.999941	0.932778	0.810997	0.960792	0.858964	0.513312	0.533605	0.997454	0.999563	0.989948	0.960602		0.984108		0.994974	0.997766	0.936349		28.3485	0.99999	0.963774	0.983719	0.960054	0.979967	0.999679	0.93963	0.909072	0.979875	0.999466	0.92681	0.853453	0.990168	0.996923	0.998725	0.993882	0.960754	0.0494794	0.468223	0.992708	0.995131	0.981302	0.997947	0.551094	0.920024	0.993182	0.993378	0.956895	0.962012	0.706115	0.690922	0.414588	0.55576	0.777922	0.770341	0.999875	0.999943	0.999561	0.366139	0.389927	0.981887	0.321074	0.999758	0.999636	0.999798	0.0593482	0.999814	0.0103053	0.96075	0.998513	0.712709	0.779065	0.486223	0.453491	0.999728	23.4	0.998		0.991198	0.989744	0.894488	0.79034	0.947449	0.999751	0.999002	0.99888	1	1	1	1	1	1	1	1	1	1	1	1	1	1	1	1	1	1	1	1	1	1	1	1	1	1	1	1	1	1	1	1	1	1	1	1	1	1	1	1	1	1	1	1	1	1	1	1	1	1	1	1	1	5.59	1	1	1	1	1	1	1	1	1	1	1	1.58919	0.00479779	14.1626	8.1	0.048	0.03534	2.34737	1	1	1	1	1	1	1	1	1	1	1	1	1	1
ARHGEF16	ENSG00000130762	HGNC:15515	27237	Rho guanine nucleotide exchange factor 16			-2.65512		0.228231	0.730953		0.962197		0.331097			0.991157			0.567907			26.0734	0.994618	0.941818	0.781302	0.61654	0.820957	0.943928	0.96528	0.961597	0.619794	0.97652	0.938739	0.968385	0.67389	0.999893	0.917019	0.837175	0.867008	0.794775	0.239194	0.0606552	0.98705	0.999545	0.976179	0.995318	52.7173	0.991213		0.996735	0.992	0.866659		15.9556	4.71e-13	0.985895	0.983719	0.954999	0.95769	0.999674	0.789728	0.72508	0.913703	0.998969	0.915456	0.825485	0.989392	0.996836	0.997835	0.99833	0.647577	0.172723	0.122316	0.990041	0.61259	0.996512	0.991461	0.256847	0.947175	0.991437	0.99213	0.941379	0.946314	0.350383	0.422191	0.385998	0.450041	0.589379	0.469993	0.999758	0.999759	0.999802	0.301718	0.389927	0.990672	0.319101	0.999516	0.999642	0.999798	0.0139856	0.999819	0.00440625	0.936868	0.998612	0.712709	0.611987	0.368925	0.30895	0.999174	16.56	0.984		0.997177	0.964013	0.935555	0.316813	0.853334	0.999156	0.998884	0.991002	1	1	1	1	1	1	1	1	1	1	1	1	1	1	1	1	1	1	1	1	1	1	1	1	1	1	1	1	1	1	1	1	1	1	1	1	1	1	1	1	1	1	1	1	1	1	1	1	1	1	1	1	1	5.6	1	1	1	1	1					1	1	0.845251	-0.172679	5.0336	4.9	0.048	0.03157	-0.5044	0.998269	0.999902	0.999859	1	1	1	1	1	1	1	1	1	1	1
MEGF6	ENSG00000162591	HGNC:3232	1953	multiple EGF like domains 6			4.96108		0.325762	0.730953		0.979962		0.331097			0.982602			0.613929			28.2754	0.997196	0.85195	0.853815	0.768387	0.991511	0.960174	0.970084	0.927325	0.70135	0.978917	0.961444	0.987697	0.442463	0.999905	0.90778	0.798454	0.897737	0.858868	0.50224	0.0665768	0.997203	0.999633	0.981992	0.996396	75.279	0.993147		0.997909	0.992365	0.955007		20.2684	3.8e-34	0.968613	0.983719	0.973257	0.983144	0.999686	0.834403	0.803796	0.869452	0.999437	0.893606	0.868433	0.988632	0.997311	0.998242	0.998926	0.875114	0.0198621	0.297889	0.993108	0.99592	0.996566	0.997821	0.113938	0.947265	0.993657	0.995317	0.946037	0.913039	0.679517	0.618893	0.407031	0.544206	0.544216	0.434455	0.999705	0.999809	0.999812	0.530134	0.389927	0.990124	0.335896	0.999768	0.999807	0.99988	0.0174736	0.999861	0.00435522	0.933451	0.998842	0.712709	0.909036	0.370593	0.376405	0.99909	23.3	0.991		0.998424	0.988155	0.920758	0.743762	0.853334	0.998242	0.998947	0.993776	1	1	1	1	1	1	1	1	1	1	1	1	1	1	1	1	1	1	1	1	1	1	1	1	1	1	1	1	1	1	1	1	1	1	1	1	1	1	1	1	1	1	1	1	1	1	1	1	1	1	1	1	1	5.22	1	1	1	1	1	1	1	1	1	1	1	1.57055	-0.0590964	8.93842	7.4	0.054	0.03258	3.21292	1	1	1	1	1	1	1	1	1	1	1	1	1	1
TPRG1L	ENSG00000158109	HGNC:27007	127262	tumor protein p63 regulated 1 like			-5.90835		0.0721013	0.730953		0.987224		0.331097			0.962776			0.613929			26.8979	0.995393	0.907645	0.61315	0.185713	8.62e-06	0.8699	0.941145	0.845524	0.31364	0.887882	0.839384	0.98731	0.17353	0.992782	0.74727	0.340719	0.890981	5.51e-06	0.2347	0.013521	0.598703	0.99953	0.954731	0.9993		0.99979		0.999873	0.999037	0.997562		16.444	8.47e-07	0.452995	0.394087	0.88603	0.976822	0.999577	0.784672	0.771311	0.851235	0.994619	0.804977	0.704678	0.889246	0.968171	0.985538	0.998673	0.068125	0.00124257	0.0367465	0.0944071	0.511806	0.977256	0.864027	0.0105613	0.750373	0.993198	0.983484	0.987861	0.952823	0.199143	0.172541	0.326557	0.201802	0.435734	0.344933	0.904778	0.99869	0.999696	0.394385	0.389927	0.991696	0.319744	0.999452	0.999575	0.999803	0.0122784	0.999809	0.00184866	0.908312	0.996565	0.712709	0.809868	0.218306	0.298016	0.997953	13.04	0.897		0.994304	0.985763	0.864898	0.22944	0.838705	0.993791	0.991299	0.978206	1	1	1		1			1	1	1	1	1				1	1	1	1	1	1	1	1	1	1	1	1	1	1	1	1	1	1		1	1	1					1	1	1	1	1	1	1	1				1	5.06		1					1	1	1			0.112726	-0.607109	1.76733	4.2	0.06	0.0326	-0.00245285		1	1	1	1		1	1		1	1	1	1	1
WRAP73	ENSG00000116213	HGNC:12759	49856	WD repeat containing, antisense to TP73			-2.90407		0.339392	0.730953		0.998998		0.408069			0.973594			0.613929			27.7947	0.996693	0.968583	0.699448	0.867672	0.991259	0.90674	0.935333	0.931603	0.452159	0.979791	0.985521	0.982097	0.633183	0.999935	0.907695	0.4464	0.958719	5.88e-06	0.483668	0.0736839	0.625565	0.999046	0.963592	0.994754	7.94757	0.998028	0.0348846	0.999127	0.99925	0.990757		23.7456	1.5e-06	0.641848	0.459353	0.918843	0.954522	0.999654	0.956174	0.919914	0.985544	0.9897	0.90274	0.825608	0.95547	0.985552	0.991725	0.996316	0.0654308	0.280157	0.0448664	0.76566	0.927158	0.997281	0.964897	0.154394	0.86929	0.99291	0.995102	0.969008	0.277399	0.639121	0.662495	0.38926	0.434272	0.782968	0.668521	0.99906	0.999819	0.999478	0.579412	0.389927	0.979896	0.325824	0.999054	0.999313	0.999678	0.0128704	0.999727	0.0609863	0.897124	0.997802	0.707293	0.939053	0.464749	0.370868	0.998219	12.55	0.963		0.985711	0.985399	0.820175	0.68016	0.814058	0.999716	0.998819	0.985181	1	1	1	1	1			1	1	1	1	1			1	1	1	1	1	1	1	1	1	1	1	1	1	1	1	1	1	1	1	1	1	1	1					1	1	1	1	1	1	1	1	1	1	1	1	5.65	1	1	1		1		1	1	1			0.642255	-0.571706	8.63611	3.7	0.077	0.03259	-0.179058	0.09096	1	1	1	1	1	1	1	1	1	1	1	1	1
TP73	ENSG00000078900	HGNC:12003	7161	tumor protein p73			-3.87492		0.493446	0.841054		0.978016		0.408069			0.973666			0.613929			23.1451	0.99472	0.911914	0.766576	0.339764	0.991083	0.965136	0.928749	0.905891	0.512647	0.980873	0.947343	0.988835	0.46071	0.999927	0.94015	0.91908	0.934742	0.830526	0.513312	0.631006	0.905222	0.999346	0.932496	0.849622		0.910695	0.0348846	0.93032	0.993793	0.724921		24.4273	0.99696	0.995834	0.459353	0.864852	0.980978	0.999682	0.928892	0.869962	0.97432	0.998022	0.923768	0.797698	0.990868	0.986074	0.997824	0.992309	0.591804	0.00888613	0.160987	0.868846	0.968812	0.954381	0.991058	0.0578485	0.920922	0.989378	0.984501	0.835042	0.920304	0.706115	0.690922	0.414588	0.558147	0.762586	0.478273	0.999841	0.99994	0.999552	0.589853	0.389927	0.945095	0.321438	0.999481	0.999359	0.999738	0.012816	0.999785	0.0508557	0.90826	0.998714	0.712709	0.849865	0.489961	0.40541	0.999604	20.9	0.993		0.992813	0.985732	0.909387	0.786989	0.812901	0.999719	0.998787	0.998525	1	1	1	1	1	1	1	1	1	1	1	1	1	1	1	1	1	1	1	1	1	1	1	1	1	1	1	1	1	1	1	1	1	1	1	1	1		1			1	1	1	1	1	1	1	1	1	1	1	1	4.86	1	1	1	1	1	1	1	1	1	1	1	1.32726	-0.285814	12.9868	5	0.083	0.03284	1.61414	1	1	1	1	1		1	1	1	1	1	1	1	1
CCDC27	ENSG00000162592	HGNC:26546	148870	coiled-coil domain containing 27			-7.65658		0.16509	0.841054		0.783606		0.408069			0.960948			0.613929			25.0926	0.99551	0.95173	0.879032	0.0830947	0.499071	0.812275	0.765181	0.635607	0.494281	0.925418	0.846226	0.940988	0.783248	0.999915	0.794527	0.719462	0.875271	5.81e-06	0.50224	0.836695	0.169631	0.999365	0.956787	0.882851	55.946	0.915106	0.0348846	0.918885	0.975131	0.691218		14.7843	2.87e-28	0.170862	0.459353	0.903274	0.933072	0.999636	0.931147	0.855593	0.918474	0.996906	0.859464	0.802098	0.978063	0.969479	0.996121	0.996283	0.552757	0.00421585	0.419348	0.992062	0.96662	0.92924	0.99217	0.377817	0.74625	0.987843	0.987632	0.625253	0.477085	0.720325	0.709018	0.407031	0.584921	0.754383	0.421115	0.999803	0.999627	0.999581	0.245368	0.389927	0.920135	0.282817	0.999431	0.999569	0.999848	0.0684137	0.999799	0.0151895	0.809367	0.991727	0.712709	0.75915	0.474881	0.354193	0.995782	24.9	0.994		0.989077	0.93989	0.524679	0.786989	0.615833	0.999295	0.998079	0.971233	1	1	1	1	1			1	1	1	1	1			1	1	1	1	1	1	1	1	1	1	1	1	1	1	1	1	1	1	1		1	1	1	1	1			1	1	1	1	1	1		1		1	1	1	4.99	1	1	1	1	1		1	1	1	1	1	1.09174	0.418427	7.1101	6.35	0.088	0.02855	1.36282	0.269715	0.448386	0.998383	1	1	1	1	1	1	1		1	1	1
SMIM1	ENSG00000235169	HGNC:44204	388588	small integral membrane protein 1 (Vel blood group)					0.201757	0.841054		0.985191		0.408069			0.933884			0.613929			41.5293	0.9861	0.0591633	0.701811	0.0109435	0.436291	0.924196	0.955183	0.800775	9.28e-06	0.973179	0.97463	0.90776	6.14e-06	0.309392	0.906014	0.745195	0.852395	6.28e-06	0.0627096	0.211387	0.0944849	0.999607	0.964043	0.992451		0.988799	0.0348846	0.994658	0.996667	0.903636		28.5998	0.032962	0.856501	0.459353	0.956489	0.886109	0.925539	0.031481	0.0396813	0.0475507	0.997848	0.920738	0.667661	0.980074	0.996791	0.997776	0.998436	0.952838	0.0876746	0.869091	2.94e-05	0.986244	0.993445	0.978306	0.0131795	0.932207	2.4e-05	0.994412	0.842608	0.91022	0.0815947	0.0772048	0.219593	0.104993	0.198564	0.381999	0.90046	0.980389	0.9997	0.0490238	0.389927	0.966563	0.296157	0.999574	0.999572	0.9998	0.0762107	0.999794	0.0135359	0.811331	0.997791	0.712709	0.703892	0.0969812	0.292023	0.998173	9.545	0.871		0.996174	0.710349	0.871988	0.0299995	0.510835	0.961069	0.724591	0.975558	1		1		1	1	1	1	1	1	1	1			1	1	1	1	1	1	1	1	1	1	1	1	1	1	1	1	1	1	1			1	1			1	1	1	1	1	1	1	1		1		1	1	1	3.35		1	1	1	1	1	1	1	1	1		1.78643	0.716587	6.89196	6.5	0.111	0.02727	0.670498	0.840248	0.146571	0.759393	0.909832				1		1		1	1	1
LRRC47	ENSG00000130764	HGNC:29207	57470	leucine rich repeat containing 47			-0.796623		0.284494	0.841054		0.999446		0.408069			0.96302			0.613929			32.3934	0.997006	0.952786	0.77677	0.198392	0.579463	0.887632	0.950836	0.95954	0.816189	0.979983	0.983769	0.882795	0.724436	0.99992	0.87862	0.409965	0.598082	6.19e-06	0.496026	0.416123	0.926696	0.999205	0.983241	0.999497	25.3093	0.999757	0.0348846	0.999897	0.999715	0.997982		24.8369	0.87056	0.781107	0.459353	0.934637	0.777131	0.999671	0.930468	0.867872	0.974564	0.994007	0.873837	0.570956	0.956388	0.994661	0.986177	0.996938	0.985339	0.574767	0.922049	0.991779	0.994104	0.998706	0.969264	0.297914	0.855149	0.993823	0.995321	0.995166	0.855486	0.685058	0.677937	0.378624	0.527488	0.755902	0.54425	0.999842	0.999869	0.9992	0.49093	0.389927	0.987386	0.327975	0.998384	0.999044	0.999413	0.282492	0.999473	0.0073431	0.978133	0.997142	0.712709	0.898149	0.470647	0.382537	0.997878	25.4	0.983		0.994922	0.9605	0.911224	0.777258	0.893638	0.999763	0.998693	0.976506	1	1	1	1	1	1	1	1	1	1	1	1			1	1	1	1	1	1	1	1	1	1	1	1	1	1	1	1	1	1	1	1	1	1	1	1	1	1	1	1	1	1	1	1	1	1	1		1	1	1	5.14	1	1	1	1	1	1	1	1	1	1	1	1.81333	0.716587	0.7072	7.05	0.157	0.02694	1.86836	0.679235	0.912045	0.10015	1	1	1	1	1	1	1	1	1		1
CEP104	ENSG00000116198	HGNC:24866	9731	centrosomal protein 104			13.5964		0.178312	0.841054		0.997528		0.408069			0.987075			0.613929			16.1823	0.998788	0.95791	0.836145	0.0915771	0.991091	0.942333	0.953167	0.983383	0.709501	0.986127	0.987977	0.965602	0.826683	0.999926	0.878381	0.636357	0.706494	6.19e-06	0.472615	0.262826	0.0254642	0.999191	0.985381	0.998982	60.1973	0.999489	0.0348846	0.999832	0.9973	0.995788		14.5449	1.23e-12	0.864911	0.459353	0.940363	0.927858	0.999591	0.933405	0.874712	0.879688	0.996301	0.883008	0.524342	0.97791	0.976316	0.987133	0.996609	0.979045	0.861316	0.915664	0.947653	0.999344	0.995904	0.919461	0.210998	0.787313	0.937177	0.994928	0.991569	0.982799	0.376696	0.398138	0.334253	0.349658	0.52345	0.381678	0.999756	0.999516	0.999345	0.279239	0.389927	0.870306	0.338724	0.999184	0.999108	0.999544	0.681663	0.99964	0.0125837	0.972907	0.997274	0.712709	0.859541	0.320754	0.320753	0.996789	22.1	0.964		0.994798	0.98152	0.906056	0.5776	0.458917	0.99875	0.998894	0.972038	1	1	1	1	1	1	1	1	1	1	1	1			1	1	1	1	1	1	1	1	1	1	1	1	1	1	1	1	1	1	1	1	1	1	1	1	1			1	1	1	1	1	1	1	1	1	1	1	1	5.68	1	1	1	1	1		1	1	1	1	1	2.30188	0.943039	5.86524	8.5	0.208	0.02523	3.09303	1	1	0.994697	1	1	1	1	1	1	1		1	1	1
DFFB	ENSG00000169598	HGNC:2773	1677	DNA fragmentation factor subunit beta			1.52906		0.271599	0.841054		0.99892		0.408069			0.961887			0.546533			29.163	0.897778	0.921965	0.633059	0.0125583	0.905823	0.942249	0.957778	0.943373	0.42925	0.98447	0.98792	0.988253	0.293033	0.995001	0.915937	0.365979	0.90464	6.1e-06	0.239194	0.290217	0.0179035	0.999503	0.982359	0.993079	17.7667	0.997255	0.0348846	0.999271	0.9988	0.993503		18.1981	1.13e-05	0.759455	0.459353	0.837833	0.974309	0.999669	0.71934	0.719085	0.592954	0.99703	0.884401	0.610423	0.973128	0.960653	0.996833	0.998714	0.98579	0.0376274	0.764047	0.66161	0.998582	0.994815	0.995552	0.182898	0.921551	0.353288	0.995614	0.99039	0.945291	0.297306	0.349191	0.324322	0.367733	0.195132	0.375279	0.998706	0.998456	0.99973	0.187328	0.389927	0.933223	0.347602	0.999517	0.999254	0.999771	0.101196	0.99967	0.0234075	0.880159	0.998045	0.712709	0.934427	0.114474	0.304311	0.995569	17.44	0.864		0.997087	0.972335	0.882304	0.304513	0.462405	0.996675	0.997573	0.971952	1	1	1	1	1	1	1	1	1	1	1	1			1	1	1	1	1	1	1	1	1	1	1	1	1	1	1	1	1	1	1	1	1	1	1					1	1	1	1	1	1	1	1	1	1	1	1	5.44		1	1	1	1	1	1	1	1	1	1	2.01139	0.907117	6.83348	7.95	0.181	0.02519	2.40192	0.914733	0.999899	1	1	1	1	1	1	1	1	1	1	1	1
C1orf174	ENSG00000198912	HGNC:27915	339448	chromosome 1 open reading frame 174			-0.434377		0.294761	0.841054		0.997687		0.408069			0.936209			0.546533			16.3464	0.992312	0.962126	0.751419	0.282244	0.992195	0.864748	0.97005	0.959754	0.762859	0.981964	0.985999	0.701967	0.288811	0.999925	0.872611	0.250256	0.529487	6.05e-06	0.201092	0.128548	0.0685821	0.99913	0.912213	0.997857	7.94757	0.99848	0.0348846	0.999207	0.925892	0.998035		10.8152	0.0001068	0.208485	0.459353	0.573659	0.830511	0.999599	0.942388	0.693051	0.912631	0.995717	0.826902	0.491133	0.96779	0.996417	0.991871	0.997707	0.749729	0.114479	0.385626	0.846378	0.29308	0.996117	0.967907	0.351972	0.845384	0.830495	0.994768	0.991918	0.976285	0.295664	0.194432	0.231115	0.241935	0.437968	0.383696	0.999623	0.999763	0.999225	0.216709	0.389927	0.983752	0.315896	0.998956	0.999548	0.999727	0.0392972	0.999647	0.0323314	0.915939	0.998128	0.712709	0.970564	0.168047	0.304311	0.995628	21.9	0.932		0.990637	0.920362	0.93745	0.338536	0.674401	0.995273	0.998615	0.961287	1	1	1	1	1			1	1	1	1	1					1	1	1	1	1	1	1	1	1	1	1	1	1	1	1	1	1	1	1	1	1					1	1	1	1	1	1	1	1	1	1		1	5.4	1	1		1	1	1	1	1	1	1		1.25559	0.0497866	0.788895	6.25	0.066	0.0256077	0.666306	0.245894	0.689269	0.082814	0.465769	1	1		1		1		1		1
AJAP1	ENSG00000196581	HGNC:30801	55966	adherens junctions associated protein 1			-0.553452		0.665729			0.986074											21.2747	0.984635	0.954254	0.890256	0.88711	0.985483	0.970067	0.903496	0.914409	8.61e-06	0.97734	0.966564	0.983685	0.728791	0.999923	0.933646	0.905204	0.94992	0.499064	0.513312	0.91376	0.98143	0.999348	0.991142	0.993039	63.5046	0.989051		0.99686		0.974303		24.3424	0.99469	0.981063		0.970082	0.978502	0.999606	0.898898	0.890285	0.976266	0.999682	0.891326	0.856334	0.950835	0.986967	0.998157	0.989507	0.9733	0.497714	0.833024	0.991564	0.99813	0.980836	0.99886	0.86811	0.866525	0.992825	0.982899	0.886005	0.954823	0.706115	0.691557	0.334253	0.559977	0.750339	0.65155	0.999846	0.999932	0.999453	0.381529	0.389927	0.978911	0.254698	0.999674	0.999382	0.999771	0.767233	0.999794	0.973971	0.910956	0.997614	0.712709	0.911484	0.489961	0.453491	0.999684	20.3	0.978		0.993017	0.977979	0.890887	0.794908	0.88412	0.999646	0.999089	0.998908	1	1	1	1	1	1	1	1	1	1	1	1	1	1	1	1	1	1	1	1	1	1	1	1	1	1	1	1	1	1	1	1	1			1	1	1	1	1	1	1	1	1	1		1	1	1	1	1	1	1	5.71	1	1	1	1	1	1	1	1	1	1	1	1.8342	0.597638	9.405	7.35	0.081	0.02284	2.85616	0.999998	1	1	1	1	1	1	1	1	1	1	1	1	1
NPHP4	ENSG00000131697	HGNC:19104	261734	nephrocystin 4			-8.26907		0.555861	0.627336		0.87668		0.411343			0.993135			0.590383			29.9871	0.998348	0.930897	0.800741	0.997062	0.913587	0.96192	0.762704	0.986651	0.649092	0.956445	0.952719	0.934541	0.720984	0.999855	0.851827	0.906313	0.874525	0.736874	0.472615	0.470528	0.948596	0.998805	0.890074	0.914501	70.4429	0.973807		0.974988	0.987652	0.736517		20.2282	1.74e-29	0.946707	0.731924	0.656904	0.797614	0.999611	0.919904	0.877376	0.978206	0.997165	0.91245	0.666979	0.990439	0.988155	0.99835	0.986389	0.645689	0.940949	0.625961	0.989635	0.686756	0.870964	0.728066	0.0742515	0.909436	0.991124	0.986194	0.910649	0.453008	0.639918	0.614323	0.350955	0.512007	0.600078	0.505456	0.999735	0.999869	0.999416	0.420479	0.389927	0.948539	0.303966	0.999297	0.998852	0.999476	0.309334	0.999579	0.740026	0.974461	0.997713	0.712709	0.878267	0.327774	0.376405	0.999464	23.1	0.956		0.983324	0.939191	0.860101	0.674123	0.660645	0.997181	0.999008	0.996909	1	1	1	1	1	1	1	1	1	1	1	1	1	1	1	1	1	1	1	1	1	1	1	1	1	1	1	1	1	1	1	1	1	1	1	1	1		1	1	1	1	1	1	1	1	1	1	1	1	1	1	1	5.91	1	1	1	1	1	1	1	1	1	1	1	1.42737	0.809196	1.83765	4.85	0.245	0.02382	1.3924	1	0.999408	0.390174	1	1	1	1	1	1	1	1	1	1	1
KCNAB2	ENSG00000069424	HGNC:6229	8514	potassium voltage-gated channel subfamily A regulatory beta subunit 2			-10.0909		0.830256	0.767761		0.999228		0.411343			0.999326			0.68682			29.7593	0.997146	0.953825	0.815341	0.933982	0.99327	0.967286	0.955017	0.971809	0.562802	0.979639	0.98761	0.986608	0.889618	0.999941	0.909384	0.753265	0.868646	0.842516	0.513312	0.378711	0.826644	0.999677	0.983104	0.996839	42.747	0.997679	0.0535692	0.998811	0.996346	0.984866		37.1502	0.79978	0.922948	0.749618	0.950942	0.966371	0.999658	0.94163	0.892083	0.979038	0.996952	0.920407	0.837861	0.988605	0.996504	0.998424	0.999152	0.322869	0.203065	0.318113	0.987465	0.996402	0.996103	0.991834	0.132765	0.957772	0.993414	0.99507	0.992989	0.965294	0.706115	0.689037	0.358101	0.476286	0.78608	0.774599	0.999863	0.999934	0.999815	0.416413	0.389927	0.996179	0.319349	0.999603	0.999707	0.999856	0.155152	0.99983	0.909124	0.965731	0.998223	0.712709	0.812239	0.486874	0.382537	0.999554	22.1	0.994		0.998199	0.986346	0.858635	0.761125	0.90118	0.999659	0.998604	0.998512	1	1	1	1	1	1	1	1	1	1	1	1	1	1	1	1	1	1	1	1	1	1	1	1	1	1	1	1	1	1	1	1	1	1	1	1	1			1	1	1	1	1	1	1	1	1	1	1	1	1	1	5.64	1	1	1	1	1	1	1	1	1	1	1	0.988561	0.703866	15.8403	5.1	0.242	0.02464	3.84901	0.97431	1	1	1	1	1	1	1	1	1	1	1	1	1
CHD5	ENSG00000116254	HGNC:16816	26038	chromodomain helicase DNA binding protein 5			1.89544		0.421574	0.822846		0.91315		0.40793			0.988642			0.767086			22.6948	0.997799	0.913061	0.839964	0.757659	0.958748	0.942888	0.866529	0.967703	0.404117	0.973263	0.947933	0.988484	0.696708	0.999929	0.915104	0.86446	0.960468	0.82916	0.513312	0.368166	0.744718	0.998774	0.967273	0.981095	35.803	0.98913	0.0535692	0.988698	0.995611	0.830884		19.2224	1	0.64959	0.749618	0.988975	0.942663	0.999637	0.812515	0.910881	0.934295	0.996009	0.895972	0.807648	0.974455	0.903404	0.997596	0.996598	0.742282	0.130784	0.390475	0.864571	0.972925	0.978345	0.985307	0.383763	0.844896	0.992041	0.983617	0.688312	0.982213	0.430336	0.528471	0.378624	0.423658	0.589379	0.412722	0.999842	0.999934	0.999433	0.594768	0.389927	0.984182	0.304957	0.999597	0.998979	0.999774	0.0691348	0.999768	0.487143	0.966191	0.998053	0.712709	0.922544	0.404142	0.328733	0.998925	18.88	0.997		0.986497	0.972244	0.824539	0.701393	0.747247	0.999549	0.998171	0.996958	1	1	1	1	1	1	1	1	1	1	1	1	1	1	1	1	1	1	1	1	1	1	1	1	1	1	1	1	1	1	1	1	1		1	1	1	1	1			1	1	1	1	1	1	1	1	1	1	1	1	5.22	1	1	1	1	1	1	1	1	1	1	1	1.57682	0.492997	5.3232	5.7	0.256	0.02685	1.99688	0.851465	0.925945	1	1	1	1	1	1	1	1	1	1	1	1
RPL22	ENSG00000116251	HGNC:10315	6146	ribosomal protein L22					0.246471	0.822846		0.965214		0.40793			0.927738			0.767086			28.7258	0.99392	0.434898	0.756049	0.488738	0.412162	0.904919	0.965831	0.945621	0.624681	0.957729	0.937572	0.865399	0.0465917	0.984348	0.86191	0.727362	0.952856	6.49e-06	0.231225	0.0407169	0.621241	0.999563	0.989229	0.999857		0.999589	0.0535692	0.999914	0.999457	0.998916		20.1703	0.15619	0.934732	0.749618	0.984191	0.894119	0.93685	0.32211	0.389412	0.151952	0.988293	0.872682	0.772102	0.963564	0.992115	0.993984	0.998873	0.0567912	0.00364551	0.0827158	0.0121867	0.475491	0.995242	0.95803	0.120662	0.899314	0.00947212	0.995216	0.954753	0.940743	0.191591	0.216241	0.377088	0.151954	0.309219	0.520936	0.99233	0.999717	0.999825	0.0760553	0.389927	0.993651	0.336707	0.999653	0.999749	0.999827	0.105595	0.999835	0.174488	0.970694	0.998856	0.712709	0.889841	0.103952	0.30287	0.998374	13.34	0.926		0.997567	0.795562	0.896135	0.205154	0.861429	0.986102	0.995778	0.984383	1	1	1	1	1	1	1	1	1	1	1	1			1	1	1	1	1	1	1	1	1	1	1	1	1	1	1	1	1	1	1	1	1	1	1	1	1	1	1	1	1	1	1	1	1	1	1	1	1	1	1	4.48		1	1	1	1		1	1		1	1	1.14156	0.174854	5.02815	3.6	0.17	0.03042	0.217174	1		0.479531	0.928871			1	1		1		1	1	1
RNF207	ENSG00000158286	HGNC:32947	388591	ring finger protein 207			2.54714		0.459991	0.822846		0.853778		0.40793			0.983863			0.767086			24.9186	0.923588	0.964128	0.602993	0.373452	0.529567	0.897802	0.946621	0.974287	0.586469	0.864015	0.797199	0.730309	0.762942	0.999915	0.834548	0.31172	0.914987	5.63e-06	0.513312	0.0177024	0.504935	0.999507	0.929435	0.876426	41.9416	0.924089	0.0535692	0.934758	0.995204	0.719433		30.3958	0.15619	0.277216	0.749618	0.950192	0.838427	0.999645	0.965497	0.838526	0.982193	0.995868	0.838889	0.800596	0.940244	0.99144	0.995912	0.998729	0.0891068	0.0311968	0.0984571	0.989302	0.753661	0.994856	0.499892	0.0578571	0.838237	0.987753	0.993945	0.927458	0.944858	0.668454	0.689037	0.414588	0.464919	0.76929	0.786191	0.99941	0.999876	0.999781	0.620096	0.389927	0.993226	0.328082	0.999717	0.999816	0.999871	0.0118914	0.999847	0.0233651	0.984342	0.998143	0.712709	0.860076	0.47432	0.382537	0.998063	24.3	0.986		0.997452	0.656821	0.894728	0.733726	0.88588	0.999816	0.998673	0.992326	1	1	1	1	1	1	1	1	1	1	1	1			1	1	1	1	1	1	1	1	1	1	1	1	1	1	1	1	1	1	1		1	1	1			1	1	1	1	1	1	1	1	1	1	1	1	1	1	5.33	1	1	1				1	1	1			1.27471	-0.191438	3.3786	3.55	0.212	0.03206	-1.11533	1		0.148217	0.991129	1	1	1	1	1	1	1	1	1	1
ICMT	ENSG00000116237	HGNC:5350	23463	isoprenylcysteine carboxyl methyltransferase					0.359404	0.822846		0.940136		0.40793			0.954582			0.767086			26.5889	0.997694	0.681847	8.23e-06	0.797823	0.119419	0.854233	0.957356	0.974165	0.560942	0.938625	0.910735	0.696693	0.125441	0.863843	0.773018	0.316385	0.582567	5.79e-06	0.226836	0.0120742	0.338671	0.998947	0.968351	0.998027		0.999499	0.0535692	0.999538	0.995484	0.993058		27.1077	0.79377	0.671623	0.749618	0.597465	0.733761	0.974709	0.530046	0.388532	0.721098	0.988366	0.849155	0.776648	0.935898	0.995036	0.991362	0.997577	0.0483057	0.0956463	0.104641	0.0219574	0.189109	0.997683	0.396959	0.0199034	0.838529	0.0220281	0.994957	0.995664	0.981166	0.205944	0.19921	0.319728	0.148322	0.32635	0.422731	0.931642	0.999755	0.99938	0.0631505	0.389927	0.991847	0.338904	0.99844	0.99967	0.999768	0.0112354	0.999712	0.0119936	0.989501	0.997223	0.712709	0.97189	0.0972559	0.293434	0.99713	13.13	0.916		0.995257	0.631143	0.899697	0.151852	0.502641	0.989387	0.995344	0.980601	1	1	1		1	1	1	1	1	1	1	1					1	1	1	1	1	1	1	1	1	1	1	1	1	1	1	1	1		1	1	1			1	1	1	1	1	1	1	1	1	1		1			5.75		1	1	1	1				1			1.37048	-0.101019	0.7267	3.65	0.227	0.03292	-1.07628	0.968903			0.76098			1	1		1		1
HES3	ENSG00000173673	HGNC:26226	390992	hes family bHLH transcription factor 3			-0.548742		0.504993	0.822846		0.998957		0.40793			0.980293			0.767086			31.8701	0.577805	0.96139	8.45e-06	0.856024	0.411232	0.671457	0.749454	0.387353	1.01e-05	0.940268	0.955921	0.7278	0.698459	0.999912	0.928468	0.644638	0.882304	5.82e-06	0.513312	0.0074578	0.165034	0.999537	0.884533	0.915577	91.8062	0.934051	0.0535692	0.955377	0.998494	0.582341		35.094	0.27711	0.980559	0.749618	0.983387	0.814344	0.999583	0.950021	0.873316	0.983278	0.993216	0.955853	0.763527	0.94599	0.98584	0.978777	0.998099	0.00481376	0.00713292	0.0746218	0.990562	0.146642	0.995632	0.679372	0.000371163	0.86298	0.980045	0.996606	0.891478	0.409303	0.668454	0.658305	0.405454	0.450929	0.79053	0.778827	0.999855	0.999872	0.999633	0.407741	0.389927	0.989427	0.31198	0.999528	0.999332	0.999862	0.0117209	0.999736	0.0159559	0.981661	0.999034	0.692111	0.928333	0.48428	0.382537	0.999047	25	1		0.994572	0.486093	0.730405	0.745909	0.951211	0.999761	0.997946	0.998081	1	1	1	1	1	1	1	1	1	1	1	1			1	1	1	1	1	1	1	1	1	1	1	1	1	1		1	1	1	1			1	1				1	1	1	1	1	1	1		1		1			5.38	1		1			1		1	1			0.0360256	0.247748	0.98435	3	0.216	0.03184	-0.383093	0.99815			0.064965	1	1	1	1	1	1	1	1	1	1
GPR153	ENSG00000158292	HGNC:23618	387509	G protein-coupled receptor 153					0.229024	0.822846		0.989476		0.40793			0.975537			0.767086			27.3725	0.997458	0.926134	0.733142	0.845621	0.852694	0.954027	0.972663	0.942759	0.492404	0.975451	0.970293	0.71454	0.86803	0.996966	0.92795	0.754748	0.959905	0.178687	0.239194	0.342678	0.250934	0.999614	0.978408	0.99751	36.8501	0.996095	0.0535692	0.9992	0.994981	0.962847		16.2754	6.88e-07	0.994339	0.749618	0.970332	0.809462	0.999643	0.785326	0.801264	0.843957	0.995014	0.938455	0.808571	0.969924	0.992819	0.997431	0.999234	0.065006	0.0051196	0.0867922	0.992952	0.798832	0.995306	0.904327	0.0389519	0.848008	0.992858	0.995132	0.965127	0.883254	0.333146	0.387092	0.385998	0.326621	0.643638	0.688389	0.998695	0.999689	0.999842	0.301718	0.389927	0.993884	0.345804	0.999752	0.999796	0.999876	0.0126705	0.999872	0.195696	0.989924	0.998525	0.712709	0.92739	0.358014	0.316237	0.998898	18.96	0.966		0.998237	0.627169	0.910386	0.295475	0.870279	0.999138	0.998862	0.988399	1	1	1	1	1	1	1	1	1	1	1	1		1	1	1	1	1	1	1	1	1	1	1	1	1	1	1	1	1	1	1	1		1	1	1	1	1	1	1	1	1	1	1	1	1	1	1		1	1	1	5.25		1	1			1	1	1	1			1.26366	0.247748	8.4978	4.15	0.218	0.03192	1.14703	0.998298		0.037301	0.541824	1	1	1	1	1	1	1	1	1	1
HES2	ENSG00000069812	HGNC:16005	54626	hes family bHLH transcription factor 2					0.569735	0.796957		0.981183		0.404103			0.952821			0.767086			26.4682	0.744801	0.830354	0.808428	0.609101	0.984335	0.930514	0.827949	0.779142	0.575949	0.977117	0.960688	0.58169	0.300345	0.980425	0.942232	0.83338	0.94644	6.31e-06	0.466424	0.011789	0.351316	0.999417	0.970548	0.980297	26.6657	0.993354		0.991464	0.999828	0.681499		20.4653	0.0026323	0.972494	0.910114	0.984402	0.754352	0.999435	0.786813	0.227743	0.847965	0.993051	0.925706	0.500831	0.953852	0.930627	0.996892	0.99678	0.791088	0.666973	0.286665	0.967469	0.36475	0.993349	0.708258	0.296138	0.815338	0.107526	0.994278	0.854901	0.916811	0.635734	0.667336	0.353278	0.502393	0.683545	0.373799	0.999746	0.999635	0.999656	0.0578055	0.389927	0.989748	0.316464	0.999572	0.999227	0.999849	0.125863	0.999762	0.00503159	0.940664	0.99857	0.712709	0.959514	0.478451	0.392538	0.999381	15.82	1		0.995231	0.405364	0.852685	0.692526	0.847324	0.997735	0.997491	0.997723	1	1	1		1	1	1	1	1	1	1	1			1	1	1	1	1	1	1	1	1	1	1	1	1	1	1	1	1	1	1		1	1	1	1	1			1	1	1	1	1	1	1	1	1	1	1	1	4.81	1	1	1	1	1	1	1					1.50275	0.734204	0.67505	5.55	0.171	0.0317	0.335315	0.999977		0.198794	0.337599		1	1	1		1		1	1	1
ESPN	ENSG00000187017	HGNC:13281	83715	espin			3.58414		0.753923	0.796957		0.973065		0.404491			0.988988			0.767086			33.6292	0.994938	0.938	0.782654	0.851569	0.991542	0.94715	0.949678	0.951012	0.655967	0.978028	0.979314	0.686831	0.795372	0.999888	0.914037	0.821578	0.95601	7.19e-06	0.513312	0.0234564	0.875007	0.999602	0.964818	0.954791		0.986183		0.974261	0.998115	0.575429		38.0479	2.87e-09	0.993688	0.910114	0.970802	0.816552	0.999647	0.863219	0.851017	0.974942	0.990921	0.934117	0.805041	0.975786	0.996615	0.997067	0.999042	0.382211	0.112738	0.178791	0.988075	0.802631	0.994852	0.918762	0.0774238	0.903027	0.992941	0.997255	0.994521	0.971683	0.690299	0.689037	0.387708	0.454565	0.79053	0.778537	0.999848	0.999938	0.999795	0.442819	0.389927	0.994708	0.318958	0.999748	0.999757	0.999876	0.0112509	0.999864	0.0174682	0.992304	0.99901	0.712709	0.974325	0.479774	0.354193	0.99953	20.1	0.992		0.997664	0.537096	0.922271	0.749427	0.94806	0.999764	0.998845	0.998077	1	1	1	1	1	1	1	1	1	1	1	1			1	1	1	1	1	1	1	1	1	1	1	1	1	1	1	1	1	1	1	1	1	1	1	1	1	1	1	1	1	1	1	1	1	1	1	1	1	1	1	5.56	1	1	1	1	1	1						1.55308	0.59932	1.5472	4.65	0.262	0.03341	-0.214583	0.924113	0.3159	0.316111	0.950343	1	1	1	1	1	1	1	1	1	1
TNFRSF25	ENSG00000215788	HGNC:11910	8718	TNF receptor superfamily member 25			-1.12013		0.505642	0.796957		0.880243		0.404491			0.953895			0.622079			20.5515	0.970643	0.937142	0.716038	0.129955	0.917692	0.92661	0.879446	0.958666	8.9e-06	0.797616	0.754421	0.830484	0.453983	0.97402	0.707355	0.53932	0.683112	5.71e-06	0.2347	0.0171527	0.231068	0.996936	0.954829	0.970977	19.685	0.955085		0.966143	0.997142	0.850155		16.2099	0.0086475	0.727803	0.910114	0.742065	0.922118	0.997368	0.765475	0.865201	0.838629	0.988314	0.866506	0.840827	0.923072	0.989821	0.997502	0.994766	0.0311838	0.00945701	0.0500232	0.446027	0.492604	0.967715	0.903085	0.00294904	0.757279	0.489564	0.991313	0.678692	0.537229	0.209297	0.193146	0.326557	0.152786	0.577553	0.552019	0.99594	0.999776	0.999404	0.537176	0.389927	0.969202	0.324664	0.998895	0.999456	0.999463	0.0114499	0.999646	0.00882988	0.996165	0.998634	0.712709	0.863972	0.229162	0.304311	0.995468	22.4	0.898		0.993908	0.846185	0.865173	0.22505	0.553818	0.999067	0.998514	0.975691	1	1	1		1	1	1	1	1	1	1	1			1	1	1	1	1	1	1	1	1	1	1	1	1	1	1	1	1	1	1			1	1			1	1	1	1	1	1	1	1	1	1	1	1	1	1	5.5		1	1	1								1.04446	0.0608699	1.6596	3.7	0.275	0.03361	-1.10401		0.988503	0.321807	0.998323	1	1	1	1	1	1	1	1	1	1
PLEKHG5	ENSG00000171680	HGNC:29105	57449	pleckstrin homology and RhoGEF domain containing G5			-1.12594		0.652666	0.825326		0.969102		0.404491			0.998747			0.622079			31.6062	0.995363	0.972164	0.850886	0.675361	0.990042	0.968331	0.96724	0.969502	0.635143	0.951321	0.927885	0.900828	0.818571	0.999935	0.876825	0.879881	0.928347	0.290722	0.513312	0.916308	0.85399	0.999621	0.982256	0.993817	87.2079	0.99307		0.997941	0.999748	0.925996		35.1127	3.36e-06	0.972772	0.910114	0.974971	0.8444	0.999672	0.960526	0.839153	0.979991	0.996069	0.920855	0.845389	0.989078	0.993379	0.998293	0.999153	0.545152	0.0324068	0.438524	0.992004	0.953079	0.996615	0.954484	0.117042	0.91468	0.994486	0.993953	0.9859	0.952974	0.706115	0.689037	0.407031	0.491941	0.78608	0.744944	0.999851	0.999875	0.999829	0.603112	0.389927	0.995159	0.332266	0.999677	0.999789	0.999872	0.0588174	0.999858	0.616458	0.996671	0.998729	0.712709	0.947727	0.476105	0.382537	0.999219	27.5	0.991		0.997523	0.748333	0.911713	0.761125	0.947357	0.999744	0.998938	0.997368	1	1	1	1	1	1	1	1	1	1	1	1		1	1	1	1	1	1	1	1	1	1	1	1	1	1	1	1	1	1	1	1	1	1	1	1	1	1	1	1	1	1	1	1	1	1	1	1	1	1	1	1	5.52	1	1	1	1	1	1	1	1	1	1	1	2.38154	0.759756	7.0351	5.15	0.294	0.03342	0.845214	0.991659	0.245886	0.769837	0.867123	1	1	1	1	1	1	1	1	1	1
NOL9	ENSG00000162408	HGNC:26265	79707	nucleolar protein 9			-1.76622		0.496925	0.825326		0.997844		0.404491			0.942499			0.622079			18.0445	0.998523	0.574669	0.212368	0.961482	0.955056	0.918108	0.93935	0.986319	0.765852	0.955296	0.976116	0.874139	0.528796	0.985083	0.846618	0.328576	0.351501	5.75e-06	0.231225	0.116953	0.665733	0.999014	0.982787	0.999299	72.8752	0.999353		0.999817	0.985386	0.997857		12.4361	0.008884	0.850029	0.785121	0.403062	0.86827	0.999499	0.470854	0.0697506	0.588758	0.996195	0.849938	0.487896	0.97776	0.995315	0.991722	0.998444	0.815369	0.941362	0.700787	0.162794	0.941863	0.997199	0.510532	0.0364431	0.935062	0.102033	0.995958	0.99564	0.988033	0.267103	0.349119	0.331201	0.275714	0.583756	0.362019	0.994266	0.999716	0.999614	0.232692	0.389927	0.993278	0.296887	0.999273	0.999597	0.999699	0.216514	0.999755	0.140154	0.968203	0.998892	0.707293	0.667639	0.252172	0.305446	0.99457	23.3	0.94		0.996632	0.903785	0.932676	0.287962	0.813604	0.998077	0.997858	0.958441	1	1	1	1	1	1	1	1	1	1	1	1			1	1	1	1	1	1	1	1	1	1	1	1	1	1	1	1	1	1	1	1	1	1	1			1	1	1	1	1	1	1	1	1	1	1	1		1	4.52		1		1	1	1	1		1			1.73814	1.02539	1.7193	5.3	0.242	0.02466	0.301432	1	0.687419	0.80575	0.40699	1	1	1	1		1		1		1
TAS1R1	ENSG00000173662	HGNC:14448	80835	taste 1 receptor member 1			2.69805		0.317517	0.825326		0.99951		0.404491			0.97847			0.622079			18.4079	0.985685	0.871278	0.783705	0.941239	0.990528	0.808832	0.649986	0.895192	0.732386	0.982857	0.991295	0.934841	0.273501	0.999143	0.896269	0.52515	0.843008	6.04e-06	0.231225	0.0593569	0.653713	0.999091	0.964147	0.970829	76.8069	0.995566		0.99854	0.957866	0.981792		16.8411	7.34e-14	0.984882	0.785121	0.823635	0.745744	0.99961	0.791146	0.487031	0.928577	0.985903	0.898086	0.732925	0.947965	0.991151	0.991879	0.995995	0.278991	0.174663	0.368683	0.990954	0.816339	0.997249	0.697479	0.652412	0.788249	0.0732646	0.995588	0.993936	0.282044	0.414603	0.525937	0.331201	0.417994	0.587423	0.51458	0.99961	0.999673	0.999191	0.0808418	0.389927	0.991724	0.298955	0.998356	0.999445	0.999752	0.234768	0.999662	0.888805	0.987348	0.997973	0.707293	0.942603	0.364962	0.328733	0.997931	22.3	0.948		0.989525	0.926684	0.472796	0.300029	0.862609	0.997355	0.998553	0.995821	1	1	1	1	1			1	1	1	1	1			1	1	1	1	1	1	1	1	1	1	1	1	1	1	1	1	1	1	1	1	1	1	1	1	1	1	1	1	1	1	1	1	1	1	1	1	1	1	1	5.24	1			1	1				1	1	1	1.38845	0.979109	3.6965	4.7	0.312	0.02792	0.205379	0.09886	0.108963	0.073934	1		1	1	1	1	1	1	1	1	1
ZBTB48	ENSG00000204859	HGNC:4930	3104	zinc finger and BTB domain containing 48			-1.71184		0.409352	0.825326		0.99881		0.404491			0.968592			0.622079			30.1622	0.996529	0.969603	0.50031	0.968911	0.987163	0.890952	0.935967	0.977498	0.459584	0.971137	0.979692	0.936828	0.873474	0.999935	0.889843	0.337308	0.526475	6.33e-06	0.472615	0.72857	0.835229	0.998951	0.950147	0.998217	26.3052	0.999152		0.999247	0.981187	0.995247		18.1568	0.00011507	0.0660942	0.785121	0.773284	0.93341	0.999658	0.953341	0.896321	0.91078	0.98196	0.872809	0.82662	0.965948	0.997956	0.992349	0.996463	0.00447381	0.0317239	0.039266	0.990314	0.0602349	0.992967	0.0902998	0.0189785	0.832804	0.991655	0.99468	0.992453	0.963201	0.515433	0.441264	0.387708	0.291409	0.630965	0.572502	0.999793	0.999863	0.999035	0.446737	0.389927	0.982836	0.314148	0.998788	0.999486	0.999734	0.0161387	0.999599	0.97048	0.984296	0.995157	0.712709	0.950511	0.247808	0.287937	0.998001	19.79	0.929		0.996332	0.907153	0.89718	0.559569	0.56463	0.999423	0.999406	0.980363	1	1	1	1	1		1	1	1	1	1	1			1	1	1	1	1	1	1	1	1	1	1	1	1	1	1	1	1	1	1		1	1	1			1	1	1	1	1	1	1	1	1	1	1	1		1	5.75	1		1		1	1		1	1			-1.03401	0.1896	2.8123	2.85	0.484	0.0289	-1.08138	1	0.989284		1	1	1	1	1	1	1	1	1
KLHL21	ENSG00000162413	HGNC:29041	9903	kelch like family member 21			-1.88255		0.61478	0.825326		0.999867		0.404491			0.980147			0.622079			33.9261	0.997208	0.946103	0.615144	0.981717	0.983562	0.917748	0.928867	0.991245	0.539373	0.980535	0.988262	0.813737	0.736017	0.999918	0.893303	0.246357	0.81875	0.357022	0.483668	0.821644	0.766785	0.999745	0.983442	0.998997	31.2818	0.999601		0.999657	0.999772	0.999095		44.7431	6.31e-07	0.392616	0.785121	0.929383	0.743524	0.999544	0.940199	0.816387	0.974357	0.988094	0.920552	0.367894	0.971624	0.997681	0.995455	0.998883	0.00509376	0.284397	0.0225292	0.992224	0.00211323	0.997179	0.044522	0.0276476	0.793807	0.854513	0.995863	0.996969	0.977128	0.573916	0.594831	0.405454	0.396228	0.771733	0.810351	0.999851	0.999883	0.999725	0.6124	0.389927	0.992824	0.338484	0.999691	0.999615	0.999868	0.059724	0.999867	0.506802	0.891389	0.996953	0.712709	0.368195	0.407858	0.341313	0.99976	23.1	0.988		0.998018	0.508035	0.90316	0.63644	0.920053	0.999809	0.999599	0.998755	1	1	1	1	1	1	1	1	1	1	1	1		1	1	1	1	1	1	1	1	1	1	1	1	1	1	1	1	1	1	1	1	1	1	1	1		1	1	1	1	1	1	1	1	1	1	1	1	1		1	4.91	1		1	1	1			1	1	1		-0.245249	0.350092	0.1611	3	0.495	0.02931	-0.691067	0.996385	0.125339	0.458473	0.619503	1	1	1	1	1	1	1	1	1	1
PHF13	ENSG00000116273	HGNC:22983	148479	PHD finger protein 13					0.304282	0.825326		0.999826		0.404491			0.964668			0.622079			23.3668	0.997752	0.904718	9.25e-06	0.991201	0.988557	0.945778	0.937058	0.986012	0.614316	0.923867	0.934424	0.505727	0.751337	0.9999	0.823047	0.124729	0.59526	6.09e-06	0.483668	0.773465	0.886772	0.998548	0.888963	0.997796		0.995951		0.999626	0.947246	0.98624		27.4244	0.98042	0.153003	0.785121	0.876301	0.774112	0.985223	0.93424	0.910883	0.975664	0.984903	0.885761	0.473847	0.927744	0.996792	0.993931	0.999154	0.00256466	0.236859	0.0426583	0.143781	0.00337289	0.995875	0.0655325	0.0081052	0.593105	0.0663164	0.993079	0.994529	0.982434	0.576106	0.600583	0.387708	0.40876	0.744761	0.695459	0.999809	0.999851	0.999162	0.111705	0.389927	0.990281	0.304236	0.99915	0.999477	0.998999	0.0298049	0.999641	0.616005	0.850217	0.994518	0.672654	0.505769	0.397481	0.357718	0.998491	20.3	0.998		0.996159	0.847108	0.7967	0.654475	0.887841	0.999712	0.999508	0.992799	1	1	1	1	1			1	1	1	1	1			1	1	1	1	1	1	1	1	1	1	1	1	1	1	1	1	1	1	1	1	1	1	1			1	1	1	1	1	1	1	1	1	1	1	1			5.62	1	1	1					1	1			0.0883529	0.0415119	0.1998	2.75	0.494	0.02786	-0.0568508	0.227806	0.356839		0.48444			1	1	1	1	1	1	1	1
THAP3	ENSG00000041988	HGNC:20855	90326	THAP domain containing 3			-1.43278		0.503633	0.825326		0.966132		0.404491			0.960196			0.622079			24.3411	0.998255	0.958895	8.77e-06	0.977553	0.127637	0.902768	0.963957	0.973629	0.658512	0.970249	0.95885	0.550271	0.812258	0.999944	0.82142	0.19839	0.453389	6.21e-06	0.483668	0.642936	0.549009	0.999153	0.985366	0.997854	46.32	0.999038		0.999142	0.998982	0.995797		13.5115	0.0072819	0.0874131	0.785121	0.693759	0.36667	0.999614	0.933624	0.897455	0.976456	0.992602	0.856519	0.361098	0.952421	0.995786	0.991554	0.998317	0.0127443	0.388729	0.0968454	0.992494	0.00535282	0.996768	0.0164	0.0166778	0.662451	0.0364648	0.995373	0.996306	0.894313	0.657456	0.673824	0.407031	0.438554	0.782968	0.700803	0.999805	0.999872	0.999142	0.0738106	0.389927	0.994335	0.30452	0.99933	0.99957	0.999799	0.0968566	0.999772	0.916832	0.736874	0.997808	0.712709	0.741989	0.466465	0.354193	0.997649	23.4	1		0.99704	0.462686	0.916733	0.679565	0.799789	0.999699	0.999378	0.973425	1	1	1	1	1		1	1	1	1	1	1			1	1	1	1	1	1	1	1	1	1	1	1	1	1	1	1	1	1	1	1	1	1	1					1	1	1	1	1	1	1	1		1			5.01	1	1						1	1			0.0127795	0.254836	0.47395	3.2	0.482	0.02756	0.24493	0.067135	0.144442		0.315432		1	1	1	1	1	1	1
DNAJC11	ENSG00000007923	HGNC:25570	55735	DnaJ heat shock protein family (Hsp40) member C11			-1.28784		0.573974	0.825326		0.947845		0.404491			0.964173			0.622079			36.6931	0.997919	0.967164	0.714266	0.998531	0.115002	0.933358	0.955973	0.990827	0.766317	0.961877	0.953208	0.896959	0.858099	0.999944	0.864224	0.888569	0.835081	0.488544	0.483668	0.21272	0.84711	0.999553	0.977573	0.997261	55.9101	0.997707		0.998742	0.994554	0.995452		29.1882	0.99893	0.771034	0.785121	0.479554	0.717747	0.999668	0.917447	0.909064	0.975965	0.985876	0.826699	0.638755	0.977196	0.990378	0.994629	0.998742	0.059041	0.53397	0.262682	0.992593	0.937534	0.996581	0.305526	0.585767	0.881725	0.992622	0.994675	0.996364	0.94658	0.668492	0.667003	0.396709	0.503409	0.79053	0.593559	0.999853	0.999936	0.999536	0.622106	0.389927	0.996116	0.312018	0.999525	0.999603	0.999704	0.61647	0.999752	0.784306	0.98538	0.997721	0.712709	0.87396	0.473817	0.392538	0.998186	21.1	0.997		0.997086	0.908347	0.873728	0.70835	0.790103	0.999659	0.999391	0.99806	1	1	1	1	1	1	1	1	1	1	1	1		1	1	1	1	1	1	1	1	1	1	1	1	1	1	1	1	1	1	1	1	1	1	1	1	1	1			1	1	1	1	1	1	1	1		1		1	6.16	1	1	1	1	1	1	1	1	1	1	1	0.693662	0.60799	0.4668	3.75	0.449	0.02608	1.11995	1	0.544884	0.375158	0.999907	1	1	1	1	1	1	1	1	1	1
VAMP3	ENSG00000049245	HGNC:12644	9341	vesicle associated membrane protein 3					0.233033	0.78865		0.999049		0.414991			0.901875			0.706677			25.1114	0.997806	0.727784	0.61909	0.975939	0.0995211	0.919662	0.948288	0.99098	0.773219	0.988219	0.991439	0.771669	0.161192	0.941167	0.907978	0.299545	0.726257	5.99e-06	0.0627096	0.305117	0.461919	0.999432	0.994933	0.999561		0.999885		0.999925	0.998452	0.997845		16.5571	0.0025882	0.146452	0.438352	0.554377	0.539919	0.970264	0.509763	0.468383	0.407922	0.988756	0.859857	0.566178	0.936956	0.993192	0.995151	0.99877	0.125384	0.23153	0.114969	0.0135688	0.00811148	0.998213	0.29431	0.0278629	0.781939	0.0151432	0.996022	0.997089	0.964198	0.0793795	0.0739993	0.138067	0.101486	0.322316	0.459643	0.920363	0.999717	0.99947	0.0631505	0.389927	0.993668	0.290349	0.999392	0.999583	0.999763	0.274219	0.99965	0.685753	0.945557	0.998123	0.712709	0.893313	0.0998844	0.277517	0.998122	10.45	0.842		0.998451	0.851218	0.908224	0.0299996	0.822801	0.986635	0.975018	0.980535	1	1	1		1			1	1	1	1	1					1	1	1	1	1	1	1	1	1	1	1	1	1	1	1	1	1	1	1	1	1					1	1	1	1	1	1	1	1		1		1	5.98		1	1		1	1	1	1	1		1	0.325846	-0.141553	0.4797	4.1	0.458	0.01638	0.0763069	1	0.180624	0.215159	0.999129				1		1		1	1	1
PER3	ENSG00000049246	HGNC:8847	8863	period circadian regulator 3			0.628722		0.331292	0.78865		0.999555		0.414991			0.970288			0.706677			22.9636	0.99776	0.871518	9.05e-06	0.979757	0.334477	0.930076	0.933489	0.992473	0.821813	0.980355	0.965543	0.96119	0.548059	0.999698	0.931616	0.89386	0.821455	0.79031	0.422667	0.740468	0.682365	0.999597	0.964502	0.995168	41.9416	0.996236	0.053521	0.999201	0.996786	0.986024		14.3554	0.031612	0.778801	0.868873	0.910106	0.902107	0.999598	0.782514	0.872201	0.87084	0.994372	0.894258	0.634172	0.98634	0.992866	0.995182	0.997135	0.559255	0.679048	0.300092	0.991556	0.52151	0.984304	0.195824	0.168867	0.73194	0.988958	0.992594	0.985637	0.969369	0.654501	0.604025	0.248513	0.545005	0.734311	0.37049	0.999798	0.999765	0.999708	0.354063	0.389927	0.993812	0.267765	0.999607	0.999755	0.999808	0.581164	0.999821	0.234091	0.93858	0.99488	0.712709	0.663324	0.407858	0.392538	0.998151	25.4	0.94		0.997865	0.972591	0.883027	0.682328	0.679879	0.997606	0.999111	0.995775	1	1	1	1	1	1	1	1	1	1	1	1	1	1	1	1	1	1	1	1	1	1	1	1	1	1	1	1	1	1	1	1	1	1	1	1	1					1	1	1	1	1	1	1	1	1	1			4.62	1	1	1	1	1	1	1	1	1	1	1	0.647569	0.14554	2.25225	4.8	0.406	0.0161	0.422128	0.339962	0.944585	0.997849	1	1	1	1	1	1	1	1	1	1	1
UTS2	ENSG00000049247	HGNC:12636	10911	urotensin 2			1.84052		0.367371	0.78865		0.88966		0.405018			0.984935			0.680052			17.1311	0.990654	0.925349	0.883897	0.587612	0.549813	0.940964	0.839436	0.954822	0.774599	0.968715	0.905965	0.983979	0.256225	0.994075	0.836672	0.645814	0.771111	6.13e-06	0.226836	0.356257	0.0505179	0.992643	0.91115	0.777892	7.66259	0.837092	0.053521	0.539235	0.945631	0.918594		12.3126	0.031612	0.709481	0.868873	0.55737	0.935532	0.999535	0.74375	0.914392	0.542758	0.992176	0.863809	0.78169	0.850921	0.799758	0.995888	0.958286	0.91646	0.286287	0.762615	0.988638	0.997107	0.908402	0.951467	0.753672	0.630799	0.976925	0.975738	0.419082	0.943146	0.414603	0.525937	0.203236	0.424955	0.537277	0.343422	0.91898	0.999381	0.995019	0.240822	0.389927	0.772953	0.281112	0.998271	0.997188	0.999069	0.562315	0.998962	0.404619	0.651979	0.99689	0.712709	0.455064	0.351724	0.328733	0.99758	12.98	0.826		0.934287	0.955219	0.76597	0.260849	0.392542	0.983353	0.998237	0.897977	1	1	1		1	1	1	1	1	1	1	1			1	1	1	1	1	1	1	1	1	1	1	1	1	1	1	1	1	1	1	1	1	1	1	1	1			1	1	1	1				1	1	1	1	1	5.22		1	1	1	1	1	1	1	1	1	1	1.40786	0.28009	2.3978	6.95	0.298	0.01448	2.5902	0.321315	0.892904	1	0.998145	1	1	1	1		1		1	1	1
TNFRSF9	ENSG00000049249	HGNC:11924	3604	TNF receptor superfamily member 9					0.176652	0.763021		0.996057		0.405018			0.942877			0.680052			14.1313	0.992782	0.324066	0.865918	0.991662	0.581917	0.890219	0.722154	0.38492	0.631841	0.966559	0.913738	0.98368	0.128317	0.987865	0.84535	0.83193	0.900832	0.473699	0.231225	0.409805	0.787345	0.998229	0.9314	0.704679		0.883508	0.053521	0.908421	0.983782	0.726682		14.9508	0.32153	0.996453	0.868873	0.750326	0.928185	0.957399	0.168745	0.0521734	0.158113	0.976796	0.887525	0.743945	0.922367	0.897326	0.995968	0.921718	0.882564	0.130572	0.77306	0.150559	0.952461	0.927044	0.973043	0.604703	0.720878	0.0566904	0.978671	0.836796	0.902681	0.374584	0.504752	0.235855	0.288378	0.608699	0.552372	0.997453	0.999709	0.998059	0.0829814	0.389927	0.96412	0.273538	0.99826	0.99767	0.998907	0.503257	0.998886	0.562168	0.885747	0.99705	0.712709	0.835069	0.282561	0.337506	0.997063	16.18	0.793		0.993425	0.885945	0.722885	0.367027	0.67635	0.993283	0.997652	0.989122	1	1	1	1	1	1	1	1	1	1	1	1	1	1	1	1	1	1	1	1	1	1	1	1	1	1	1	1	1	1	1	1	1	1	1	1	1	1	1			1	1	1	1		1	1	1	1	1	1	1	5.61		1	1	1	1	1	1	1	1	1	1	1.47295	0.247291	2.7225	6.05	0.246	0.01736	1.49397	0.985862	0.859897	1	0.997323			1	1	1	1		1	1	1
PARK7	ENSG00000116288	HGNC:16369	11315	Parkinsonism associated deglycase			3.06603		0.400175	0.712826		0.999225		0.405018			0.969209			0.680052			32.0994	0.998343	0.765237	0.513633	0.998996	0.99178	0.928568	0.957667	0.99174	0.789034	0.987365	0.992371	0.579665	0.814764	0.996907	0.934115	0.766526	0.817906	0.787239	0.231225	0.353413	0.522814	0.999395	0.980455	0.999318	17.7038	0.999363	0.053521	0.999736	0.997439	0.998742		19.964	0.75335	0.895065	0.868873	0.795032	0.789021	0.999582	0.677131	0.854706	0.70585	0.974205	0.917826	0.60441	0.978384	0.994527	0.99348	0.998045	0.0112196	0.634068	0.182756	0.989137	0.383255	0.998029	0.26924	0.247041	0.845008	0.0368455	0.99515	0.995606	0.826883	0.264404	0.308601	0.234922	0.190108	0.591773	0.501817	0.997745	0.9997	0.999229	0.0725743	0.389927	0.992543	0.272013	0.999477	0.999614	0.999788	0.488498	0.999733	0.430568	0.962045	0.997062	0.712709	0.784006	0.207555	0.274218	0.99869	15.19	0.993		0.997018	0.879947	0.92637	0.231654	0.829609	0.995533	0.998573	0.98549	1	1	1	1	1	1	1	1	1	1	1	1	1	1	1	1	1	1	1	1	1	1	1	1	1	1	1	1	1	1	1	1	1	1	1	1	1	1	1	1	1	1	1	1	1	1	1	1	1	1	1		1	5.11		1	1		1		1		1	1	1	0.782132	0.315906	0.2657	3.15	0.378	0.01854	-0.0932862	1	0.943504	0.06405	0.671097		1	1	1	1	1	1	1		1
ERRFI1	ENSG00000116285	HGNC:18185	54206	ERBB receptor feedback inhibitor 1			1.20698		0.234751	0.712077		0.795141		0.405018			0.981733			0.680052			15.6514	0.95922	0.939471	0.668883	0.999337	0.635723	0.945792	0.820956	0.986184	0.867467	0.969055	0.922375	0.863805	0.771469	0.999867	0.941604	0.237236	0.791043	7.32e-06	0.422667	0.340105	0.953619	0.999731	0.901347	0.97899	7.66259	0.98469	0.053521	0.993098	0.989831	0.839533		18.4045	0.012152	0.225638	0.868873	0.941317	0.497093	0.999515	0.928383	0.915288	0.748792	0.960828	0.886764	0.594499	0.993266	0.996764	0.998464	0.999009	0.000653272	0.85508	0.0117657	0.984109	0.00188716	0.896432	0.221667	0.166642	0.921988	0.0200483	0.984995	0.926417	0.980501	0.238307	0.263044	0.228203	0.20632	0.59945	0.518522	0.999835	0.999946	0.999639	0.112854	0.389927	0.991759	0.286431	0.999629	0.999459	0.99986	0.303241	0.999801	0.458399	0.972375	0.991712	0.712709	0.577446	0.216497	0.340335	0.999575	20.4	0.947		0.998428	0.892772	0.862891	0.423361	0.687485	0.999352	0.998816	0.99841	1	1	1	1	1	1	1	1	1	1	1	1			1	1	1	1	1	1	1	1	1	1	1	1	1	1	1	1	1	1	1	1	1	1	1		1	1	1	1	1	1	1	1	1	1	1	1	1	1	1	5.93	1	1			1		1	1		1		0.944101	0.405529	0.08755	1.95	0.412	0.01771	-0.244859	0.030231	0.483229	0.068517	1		1	1	1	1	1	1	1	1	1
SLC45A1	ENSG00000162426	HGNC:17939	50651	solute carrier family 45 member 1			-26.2045		0.756662	0.757918		0.6719		0.328189			0.976071			0.649417			19.5279	0.993418	0.923035	0.813162	0.971906	0.458143	0.949951	0.891299	0.60578	0.490096	0.942314	0.892917	0.985522	0.162261	0.99767	0.830545	0.74179	0.96351	6.31e-06	0.231225	0.660747	0.80183	0.999104	0.946492	0.880556	18.233	0.945998		0.949585	0.995071	0.845586		18.176	2.48e-05	0.366864	0.576771	0.945687	0.962623	0.999596	0.825691	0.895434	0.598204	0.993077	0.8818	0.728509	0.958736	0.970177	0.9973	0.987058	0.113986	0.021609	0.337694	0.989003	0.885211	0.896633	0.936603	0.70016	0.856543	0.985152	0.977437	0.793004	0.911544	0.239832	0.326177	0.331201	0.202053	0.32635	0.526787	0.999168	0.99966	0.999471	0.414109	0.389927	0.987855	0.302161	0.999628	0.999437	0.999573	0.424012	0.999741	0.958877	0.966175	0.998059	0.712709	0.942249	0.107335	0.293434	0.999236	18.03	0.99		0.985417	0.987166	0.881042	0.313296	0.82387	0.997525	0.998007	0.995769	1	1	1	1	1	1	1	1	1	1	1	1			1	1	1	1	1	1	1	1	1	1	1	1	1	1	1	1	1	1	1		1	1	1	1	1	1	1	1	1	1	1		1	1	1	1	1	1	1	5.09		1		1	1	1	1	1	1	1	1	0.988667	0.241456	3.5407	4.05	0.371	0.02205	1.33872	1	1	1	1	1	1	1	1	1	1		1	1	1
RERE	ENSG00000142599	HGNC:9965	473	arginine-glutamic acid dipeptide repeats			-4.66252		0.621781	0.757918		0.998018		0.408339			0.992065			0.734144			28.2912	0.997923	0.970841	0.88436	0.999691	0.991394	0.975348	0.942142	0.992533	0.73681	0.982427	0.966028	0.968242	0.828114	0.99992	0.938821	0.922478	0.89984	0.841085	0.513312	0.932486	0.978043	0.999542	0.981341	0.999347		0.998396	0.045964	0.999831	0.998191	0.998818		37.5782	1	0.959177	0.576771	0.975664	0.941271	0.999615	0.941748	0.948131	0.977523	0.987805	0.914444	0.740176	0.993183	0.998092	0.998912	0.998181	0.00530161	0.764841	0.110822	0.991007	0.113047	0.997243	0.398573	0.193802	0.915153	0.992772	0.995293	0.995739	0.977237	0.677324	0.650935	0.316102	0.443332	0.771733	0.732017	0.999872	0.99995	0.999162	0.633215	0.389927	0.992345	0.293006	0.999628	0.99961	0.999813	0.807789	0.999685	0.923107	0.965466	0.997752	0.712709	0.943566	0.47482	0.371598	0.999715	22.6	0.99		0.996109	0.979476	0.901004	0.761125	0.903021	0.999791	0.999607	0.998966	1	1	1	1	1	1	1	1	1	1	1	1	1	1	1	1	1	1	1	1	1	1	1	1	1	1	1	1	1	1	1	1	1	1	1	1	1	1	1	1	1	1	1	1	1	1	1	1	1	1	1	1	1	6.16	1	1	1	1	1	1	1	1	1	1	1	0.403531	0.94565	0.85955	3.15	0.525	0.02112	0.291815	1	1	1	1	1	1	1	1	1	1	1	1	1	1
ENO1	ENSG00000074800	HGNC:3350	2023	enolase 1					0.735736	0.716451		0.952896		0.408339			0.99232			0.734144			16.2317	0.997783	0.867116	0.712762	0.998432	0.988653	0.948306	0.886463	0.978788	0.324677	0.970284	0.945783	0.986798	0.656156	0.999795	0.912034	0.94672	0.899486	0.471278	0.466424	0.344118	0.740879	0.999142	0.98745	0.906181		0.954697	0.045964	0.777743	0.992531	0.961815		15.2585	1.91e-05	0.977352	0.537509	0.76343	0.958756	0.795096	0.83382	0.85223	0.631149	0.987882	0.892904	0.568995	0.995156	0.997877	0.996479	0.994106	0.026114	0.0613839	0.370455	0.413951	0.928548	0.939711	0.589121	0.191894	0.92555	0.433199	0.993692	0.942016	0.716322	0.220339	0.252773	0.241529	0.198807	0.35346	0.5127	0.999842	0.999907	0.998878	0.0964419	0.389927	0.926545	0.283997	0.999374	0.999537	0.999665	0.122005	0.999365	0.713303	0.916522	0.996936	0.712709	0.682118	0.103633	0.280182	0.998964	17.27	0.885		0.992657	0.955651	0.893363	0.455547	0.530194	0.998563	0.998129	0.99702	1	1	1	1	1	1	1	1	1	1	1	1		1	1	1	1	1	1	1	1	1	1	1	1	1	1	1	1	1	1	1	1		1	1	1	1	1	1	1	1	1	1	1	1	1		1	1	1	1	1	6.16	1	1		1	1	1	1	1			1	1.11726	0.226096	0.9257	3	0.24	0.01938	1.5986	0.645894	0.984763	1	1			1	1	1	1	1	1
CA6	ENSG00000131686	HGNC:1380	765	carbonic anhydrase 6			2.53408		0.219837	0.716451		0.77448		0.107064			0.965641			0.443544			18.2172	0.994141	0.803139	0.864988	0.123092	9e-06	0.961632	0.721484	0.573913	0.636448	0.971143	0.918363	0.98594	0.766841	0.98884	0.852496	0.57644	0.835705	0.260051	0.231225	0.0748799	0.640234	0.997134	0.841874	0.601546	93.2548	0.682181		0.476498	0.990246	0.777671		13.2755	0.00035958	0.36287	0.537509	0.60432	0.979304	0.999552	0.485095	0.618508	0.553663	0.97727	0.892414	0.843449	0.96859	0.964687	0.996136	0.942874	0.438899	0.00457732	0.694031	0.98224	0.993678	0.621362	0.994792	0.474421	0.912018	0.990336	0.971894	0.821211	0.796391	0.369903	0.40722	0.248513	0.36469	0.512468	0.401285	0.998512	0.999385	0.990754	0.235056	0.389927	0.736444	0.287301	0.998938	0.998311	0.999409	0.497028	0.998753	0.382478	0.770111	0.997703	0.712709	0.713251	0.303625	0.296592	0.99856	22.3	0.834		0.925636	0.986873	0.832419	0.349051	0.594148	0.991891	0.999091	0.997758	1	1	1	1	1	1	1	1	1	1	1	1	1	1	1	1	1	1	1	1	1	1	1	1	1	1	1	1	1	1	1	1	1		1	1	1	1	1			1	1	1	1	1	1	1	1			1	1	5.57		1	1	1	1	1	1	1	1	1	1	1.39781	0.43284	7.20475	5.45	0.105	0.01774	1.95672	0.88905	1	1	0.999999	1	1	1	1	1	1		1
SLC2A7	ENSG00000197241	HGNC:13445	155184	solute carrier family 2 member 7			-2.45751		0.28445	0.848753		0.966865		0.107064			0.972977			0.443544			23.0045	0.996226	0.712255	0.821368	0.412005	8.63e-06	0.942025	0.754923	0.958261	0.463489	0.964072	0.949216	0.942895	0.679813	0.999848	0.896047	0.879489	0.85163	6.28e-06	0.231225	0.374258	0.575099	0.994498	0.852163	0.630387	0.979044	0.637722		0.613948	0.987423	0.694555		16.1778	5.54e-21	0.956509	0.537509	0.804246	0.920419	0.999607	0.670389	0.788943	0.516837	0.993225	0.870772	0.842252	0.95758	0.967822	0.996912	0.731569	0.285913	0.0065532	0.455254	0.990132	0.973194	0.479679	0.994109	0.697296	0.811368	0.98922	0.98405	0.828815	0.859748	0.407937	0.504752	0.248513	0.377807	0.626163	0.516835	0.999353	0.999479	0.98824	0.397306	0.389927	0.832701	0.268212	0.995987	0.99513	0.999298	0.494828	0.998775	0.911073	0.931504	0.997419	0.712709	0.650678	0.305452	0.399171	0.998726	23.3	0.957		0.803182	0.961617	0.747014	0.375515	0.638529	0.995624	0.9989	0.995865	1	1	1	1	1	1	1	1	1	1	1	1			1	1	1	1	1	1	1	1	1	1	1	1	1	1	1	1	1	1	1	1	1	1	1	1	1			1	1	1	1	1	1					1	1	4.32	1	1	1	1	1	1	1	1	1	1	1	0.933425	0.213985	10.5394	5.45	0.127	0.01845	1.05668	0.065542	0.999973	0.100163	1	1	1	1	1	1	1		1
SLC2A5	ENSG00000142583	HGNC:11010	6518	solute carrier family 2 member 5					0.180864	0.848753		0.949021		0.118397			0.979738			0.544108			28.9944	0.998277	0.450096	0.83549	0.917969	0.988022	0.969684	0.921664	0.971663	0.66366	0.982252	0.953537	0.967016	0.484366	0.988128	0.902065	0.785174	0.954167	0.670836	0.2347	0.582372	0.245934	0.999458	0.924056	0.863079		0.899593		0.837711	0.998757	0.914102		18.118	3.57e-10	0.562533	0.5794	0.859989	0.967022	0.982246	0.342463	0.789192	0.960043	0.995069	0.90711	0.834303	0.991354	0.993811	0.997983	0.997176	0.922597	0.157564	0.611841	0.108282	0.957456	0.985638	0.990401	0.544947	0.95076	0.083931	0.992247	0.838954	0.832122	0.44467	0.44552	0.234922	0.49468	0.562574	0.451696	0.995635	0.999799	0.999455	0.0779838	0.389927	0.945745	0.291774	0.999571	0.999636	0.999796	0.66532	0.999668	0.89495	0.9294	0.997123	0.712709	0.895536	0.355761	0.302065	0.999134	14.92	0.922		0.996788	0.967704	0.888347	0.267514	0.512994	0.985999	0.998619	0.988917	1	1	1	1	1	1	1	1	1	1	1	1	1	1	1	1	1	1	1	1	1	1	1	1	1	1	1	1	1	1	1	1	1	1	1	1	1	1	1			1	1	1	1	1	1	1	1	1	1	1	1	5.29		1	1	1	1	1	1	1	1	1		1.51428	0.258538	2.03895	6.4	0.15	0.01878	1.9667	0.996143	1	0.942024	1			1	1	1	1	1	1	1	1
GPR157	ENSG00000180758	HGNC:23687	80045	G protein-coupled receptor 157			0.858171		0.221469	0.848753		0.988784		0.407141			0.969447			0.577718			23.6939	0.996296	0.931258	0.703654	0.98354	0.442544	0.954382	0.971925	0.960168	0.674762	0.974721	0.946291	0.983003	0.726683	0.999904	0.869142	0.924208	0.853598	0.812962	0.483668	0.178884	0.82081	0.999701	0.965226	0.991187	52.2725	0.989442	0.0288258	0.996949	0.999233	0.964021		15.3607	0.00097453	0.996911	0.582085	0.969653	0.977271	0.99961	0.913523	0.848451	0.977666	0.995468	0.878751	0.776907	0.989823	0.996608	0.997621	0.999179	0.931544	0.0474518	0.460311	0.990201	0.837116	0.998147	0.985378	0.397672	0.912698	0.0028588	0.995308	0.977588	0.955257	0.616414	0.650069	0.26402	0.534206	0.787465	0.840008	0.999853	0.99987	0.999799	0.0786865	0.389927	0.996793	0.26281	0.999693	0.999787	0.999871	0.656595	0.999836	0.584032	0.937682	0.998668	0.712709	0.84586	0.447381	0.369215	0.999081	24.1	1		0.998894	0.97927	0.93703	0.65566	0.91554	0.9998	0.998878	0.977278	1	1	1	1	1	1	1	1	1	1	1	1	1	1	1	1	1	1	1	1	1	1	1	1	1	1	1	1	1	1	1	1	1	1	1	1	1	1	1	1	1	1	1	1	1	1	1	1	1		1	1	1	4.82	1	1	1	1	1	1	1	1	1	1	1	1.61732	0.29715	1.70175	5.9	0.111	0.0191	1.34027	1	1	1	1		1	1	1	1	1	1	1	1	1
H6PD	ENSG00000049239	HGNC:4795	9563	hexose-6-phosphate dehydrogenase/glucose 1-dehydrogenase			1.55286		0.551407	0.848753		0.993484		0.407141			0.997143			0.577718			27.3066	0.997739	0.96082	0.804842	0.959361	0.793544	0.972638	0.959753	0.963502	0.731145	0.979692	0.952075	0.986157	0.882089	0.999947	0.947614	0.905576	0.905711	0.7736	0.513312	0.328021	0.782842	0.99945	0.987043	0.999588	50.9127	0.9996	0.0288258	0.999839	0.999489	0.998932		24.4852	8.59e-09	0.97962	0.582085	0.804628	0.981098	0.999664	0.947533	0.911627	0.979378	0.997361	0.914902	0.836181	0.995125	0.996035	0.998922	0.998152	0.944639	0.0368726	0.571387	0.991922	0.995764	0.996174	0.996492	0.513292	0.955243	0.991154	0.992407	0.993297	0.929155	0.706115	0.689037	0.341237	0.515979	0.762586	0.620284	0.999834	0.999936	0.999569	0.439705	0.389927	0.991405	0.315034	0.999579	0.999598	0.999807	0.437913	0.999796	0.876626	0.759595	0.998083	0.712709	0.625137	0.481561	0.354193	0.999727	28	0.999		0.997046	0.976996	0.915207	0.761125	0.764016	0.999699	0.998897	0.99861	1	1	1	1	1	1	1	1	1	1	1	1	1	1	1	1	1	1	1	1	1	1	1	1	1	1	1	1	1	1	1	1	1	1	1	1	1	1	1	1	1	1	1	1	1	1	1	1	1		1	1	1	5.72	1	1	1	1	1	1	1	1	1	1	1	1.88841	0.299695	2.63385	6.7	0.177	0.02342	2.54258	1	1	1	1	1	1	1	1	1	1	1	1		1
SPSB1	ENSG00000171621	HGNC:30628	80176	splA/ryanodine receptor domain and SOCS box containing 1			-3.42929		0.736307	0.785221		0.992362		0.407141			0.997573			0.577718			24.258	0.95602	0.940519	0.873565	0.366245	0.991437	0.974538	0.943782	0.946555	0.44763	0.984341	0.977811	0.984165	0.687014	0.999905	0.953941	0.778693	0.929405	0.853657	0.513312	0.855979	0.619626	0.999669	0.977372	0.990242		0.994526	0.0288258	0.999259	0.996486	0.960637		22.9462	0.51982	0.931115	0.582085	0.967739	0.964598	0.999604	0.927149	0.916259	0.970621	0.998971	0.923934	0.793721	0.991891	0.996087	0.999042	0.998691	0.854819	0.00244666	0.6902	0.74948	0.979066	0.99369	0.997272	0.399954	0.973443	0.992391	0.996593	0.897759	0.970074	0.67755	0.635693	0.358101	0.524591	0.584115	0.630614	0.999873	0.999931	0.999777	0.590536	0.389927	0.979019	0.306655	0.999719	0.99968	0.99985	0.118446	0.999832	0.630025	0.865582	0.998302	0.712709	0.577606	0.276062	0.360061	0.999761	19.63	0.998		0.997316	0.989289	0.91633	0.774927	0.909816	0.999728	0.998718	0.998842	1	1	1	1	1	1	1	1	1	1	1	1	1	1	1	1	1	1	1	1	1	1	1	1	1	1	1	1	1	1	1	1	1	1	1	1	1	1	1	1	1	1	1	1	1	1	1	1	1	1	1	1	1	5.32	1	1	1	1	1	1	1	1	1	1	1	1.35688	-0.0800638	11.6514	6.65	0.078	0.02414	1.48307	1	1	1	1	1		1	1	1	1	1	1	1	1
SLC25A33	ENSG00000171612	HGNC:29681	84275	solute carrier family 25 member 33			0.862344		0.316056	0.779774		0.995539		0.345887			0.986758			0.665423			37.1646	0.998215	0.947568	0.807881	0.998795	0.989893	0.95833	0.969444	0.977436	0.660305	0.971786	0.966396	0.837634	0.413018	0.99958	0.875877	0.509446	0.841233	6.18e-06	0.226836	0.385238	0.914894	0.999681	0.98858	0.999884		0.999752		0.999966	0.999675	0.999509		29.7773	0.0059223	0.614757	0.95647	0.925673	0.782392	0.999553	0.822388	0.927326	0.876926	0.969222	0.844505	0.723781	0.989477	0.992799	0.997488	0.999059	0.004967	0.928338	0.0350452	0.132378	0.415407	0.996889	0.825164	0.467476	0.908303	0.992049	0.995766	0.995959	0.28018	0.374005	0.395726	0.300292	0.280969	0.605004	0.594061	0.999492	0.999813	0.999668	0.617401	0.389927	0.99641	0.30636	0.999643	0.999696	0.999801	0.628522	0.999812	0.72141	0.94611	0.99834	0.712709	0.842981	0.332416	0.29671	0.998892	16.86	0.952		0.997808	0.948081	0.914649	0.249235	0.867443	0.998546	0.997139	0.991962	1	1	1	1	1	1	1	1	1	1	1	1			1	1	1	1	1	1	1	1	1	1	1	1	1	1	1	1	1	1	1	1	1	1	1	1	1			1	1	1	1	1	1		1	1	1	1	1	5.54	1	1	1	1	1	1	1		1	1	1	1.08457	0.13971	1.3439	2.75	0.238	0.02366	-0.894638	0.991164	0.992862	0.116379	0.984401	1		1	1	1	1	1	1	1	1
TMEM201	ENSG00000188807	HGNC:33719	199953	transmembrane protein 201					0.637883	0.779774		0.993082		0.345887			0.949711			0.665423			28.7397	0.997641	0.841198	0.657779	0.995528	0.305975	0.959045	0.944678	0.972344	0.684286	0.974012	0.958524	0.836294	0.27561	0.989852	0.922976	0.598588	0.884355	0.811784	0.0627096	0.196607	0.969569	0.999309	0.953583	0.995036	30.8488	0.99726		0.999386	0.997368	0.983622		16.9473	0.99004	0.994933	0.95647	0.800662	0.853238	0.999486	0.67789	0.480148	0.54045	0.989255	0.92626	0.799909	0.992935	0.995392	0.997357	0.99782	0.00955033	0.17167	0.0902299	0.986548	0.419583	0.995761	0.985957	0.552182	0.965428	0.0316999	0.995078	0.993835	0.924359	0.0895798	0.0904338	0.181439	0.114219	0.32635	0.543084	0.889261	0.999765	0.999405	0.0592114	0.389927	0.992408	0.331665	0.999341	0.999525	0.999723	0.40843	0.999684	0.845966	0.929855	0.997451	0.712709	0.962772	0.103516	0.28464	0.998608	9.045	0.942		0.996945	0.88408	0.917243	0.0299996	0.858207	0.985477	0.996702	0.981403	1	1	1		1	1	1	1	1	1	1	1	1	1	1	1	1	1	1	1	1	1	1	1	1	1	1	1	1	1	1	1	1	1	1	1	1	1	1	1	1	1	1	1	1	1	1	1	1		1	1	1	5.19			1	1	1	1	1					1.29327	0.0756471	7.17855	3.15	0.237	0.02414	0.133718	1	0.665961	0.380908	0.998709		1		1		1		1	1	1
PIK3CD	ENSG00000171608	HGNC:8977	5293	phosphatidylinositol-4,5-bisphosphate 3-kinase catalytic subunit delta			1.07177		0.500543	0.779774		0.968021		0.404788			0.978828			0.665423			29.064	0.995761	0.946093	0.815025	0.982046	0.992579	0.961521	0.969275	0.973171	0.606718	0.974127	0.977811	0.950072	0.53141	0.998435	0.928778	0.458331	0.873281	0.776795	0.239194	0.33776	0.763049	0.999717	0.986261	0.996807	2.47966	0.995449		0.998527	0.999887	0.913983		27.4467	0.99999	0.590605	0.95647	0.967118	0.943269	0.999675	0.814636	0.920951	0.879553	0.995279	0.925807	0.839078	0.991638	0.997213	0.998631	0.999206	0.124122	0.193328	0.263642	0.985864	0.875614	0.997113	0.993172	0.202794	0.941883	0.992665	0.996467	0.965568	0.921681	0.378334	0.422191	0.331201	0.349603	0.651509	0.750603	0.99945	0.999935	0.999826	0.626879	0.389927	0.994362	0.327829	0.999776	0.999768	0.999872	0.0909516	0.999865	0.966979	0.971013	0.998637	0.712709	0.943715	0.377535	0.30895	0.999384	18.87	0.988		0.998448	0.974863	0.931373	0.364351	0.87158	0.999318	0.999085	0.998206	1	1	1	1	1	1	1	1	1	1	1	1	1	1	1	1	1	1	1	1	1	1	1	1	1	1	1	1	1	1	1	1	1	1	1	1	1	1	1	1	1	1	1	1	1	1	1	1	1	1	1	1	1	5.66		1	1	1	1	1	1	1	1	1	1	1.54848	0.404019	5.8314	3.95	0.41	0.02435	1.24301	0.999521	0.999992	0.993905	1	1	1	1	1	1	1	1	1	1	1
CLSTN1	ENSG00000171603	HGNC:17447	22883	calsyntenin 1			-1.72263		0.724562	0.76293		0.982089		0.404788			0.986156			0.665423			23.0385	0.998236	0.972918	0.800349	0.999246	0.990745	0.968554	0.951048	0.9888	0.825199	0.976918	0.985336	0.85597	0.892646	0.999939	0.907458	0.636691	0.926248	0.453674	0.422667	0.722125	0.964362	0.999735	0.941131	0.998515	67.1866	0.9985		0.999621	0.999159	0.9957		18.9569	0.99999	0.516241	0.95647	0.923008	0.792483	0.999625	0.951134	0.943406	0.9768	0.996938	0.912418	0.702789	0.987359	0.996681	0.998522	0.999123	0.0630731	0.871154	0.287927	0.992641	0.569192	0.997574	0.886528	0.588098	0.91917	0.989977	0.995399	0.993599	0.972756	0.589823	0.564266	0.3328	0.412061	0.771733	0.611678	0.999832	0.999951	0.999723	0.252937	0.389927	0.988533	0.326949	0.999739	0.999696	0.999838	0.232154	0.999816	0.857373	0.988213	0.997528	0.712709	0.940617	0.398232	0.341313	0.999474	25.7	0.997		0.998191	0.903379	0.896057	0.65096	0.832531	0.9997	0.998427	0.997699	1	1	1	1	1	1	1	1	1	1	1	1	1	1	1	1	1	1	1	1	1	1	1	1	1	1	1	1	1	1	1	1	1	1	1	1	1	1	1	1	1	1	1	1	1	1	1	1	1	1	1	1	1	5.91	1	1	1	1	1		1		1	1		1.42687	0.514144	9.4383	3.85	0.418	0.02274	0.27897	1	0.631268	0.21053	0.99977	1	1	1	1	1	1	1	1	1	1
CTNNBIP1	ENSG00000178585	HGNC:16913	56998	catenin beta interacting protein 1					0.359463	0.719432		0.998712		0.404788			0.982785			0.665423			28.925	0.997214	0.699148	0.792936	0.997761	0.0658156	0.955842	0.934522	0.985452	0.760525	0.975212	0.966619	0.963136	0.576253	0.995443	0.890646	0.672247	0.91709	0.591451	0.231225	0.664432	0.858679	0.999357	0.985775	0.997897		0.999246		0.999639	0.983827	0.998128		25.6581	0.024772	0.430126	0.869241	0.810761	0.945879	0.978577	0.584139	0.822348	0.704573	0.993812	0.907631	0.871044	0.991732	0.995927	0.998818	0.998609	0.0360547	0.346129	0.178293	0.464529	0.557955	0.99705	0.985374	0.238423	0.946491	0.803465	0.995285	0.992031	0.959105	0.281314	0.382691	0.248513	0.240017	0.32635	0.525851	0.998906	0.999721	0.999351	0.106017	0.389927	0.990103	0.28654	0.99938	0.999191	0.999656	0.141238	0.999657	0.895604	0.972795	0.997159	0.712709	0.832625	0.126351	0.280182	0.998827	15.79	0.964		0.996574	0.980908	0.894796	0.211139	0.867443	0.998907	0.998556	0.997648	1	1	1	1	1	1	1	1	1	1	1	1	1	1	1	1	1	1	1	1	1	1	1	1	1	1	1	1	1	1	1	1	1	1	1	1	1	1	1	1	1	1	1	1	1	1	1	1	1		1	1	1	5.68		1	1	1	1	1	1				1	0.913721	0.194982	9.45785	3.85	0.279	0.02047	0.184945	1	0.999828	0.973129	1			1	1	1	1	1	1	1	1
LZIC	ENSG00000162441	HGNC:17497	84328	leucine zipper and CTNNBIP1 domain containing					0.304754	0.765296		0.993291		0.404788			0.982704			0.542211			28.8751	0.997329	0.948949	0.69793	0.991379	0.106618	0.947522	0.944797	0.991426	0.802766	0.9793	0.973993	0.505513	0.785744	0.999914	0.879505	0.347947	0.827274	6.75e-06	0.513312	0.79202	0.855306	0.999069	0.973916	0.999902		0.999938		0.999983	0.99045	0.999642		20.5828	0.0011711	0.387166	0.685426	0.781692	0.60854	0.95156	0.923691	0.938839	0.973927	0.99019	0.879732	0.601593	0.984242	0.995388	0.997963	0.9963	0.00525409	0.557021	0.195615	0.078729	0.0285379	0.997812	0.430983	0.195325	0.800881	0.037975	0.992322	0.984716	0.957928	0.66625	0.659219	0.244056	0.464154	0.743694	0.69969	0.999818	0.999816	0.998863	0.112561	0.389927	0.988002	0.288339	0.999224	0.999372	0.999715	0.204485	0.999572	0.797447	0.982058	0.995835	0.712709	0.831926	0.473036	0.439457	0.999632	19.43	0.925		0.984264	0.650673	0.842334	0.758313	0.777865	0.999659	0.996034	0.998633	1	1	1	1	1		1	1	1	1	1	1			1	1	1	1	1	1	1	1	1	1	1	1	1	1	1	1	1	1	1	1	1	1	1	1	1	1	1	1	1	1	1	1	1	1	1		1	1	1	5.81	1	1	1	1	1	1	1					0.609911	0.891959	4.65225	3.25	0.425	0.01873	-0.742622	0.750544	0.300904	0.096931	0.235516			1	1	1	1	1	1
NMNAT1	ENSG00000173614	HGNC:17877	64802	nicotinamide nucleotide adenylyltransferase 1					0.840091	0.765296		0.979063		0.404645			0.976467			0.542211			18.0129	0.997745	0.946296	0.859223	0.997574	0.020188	0.949289	0.757057	0.99269	7.41e-06	0.97763	0.955391	0.977716	0.773615	0.999888	0.880271	0.790037	0.804163	6.27e-06	0.422667	0.69409	0.903379	0.997611	0.945209	0.672736		0.873705		0.822347	0.985736	0.952533		20.3766	0.035353	0.986468	0.392193	0.41559	0.98065	0.826132	0.929757	0.944296	0.974729	0.947006	0.877343	0.701326	0.980527	0.954231	0.997387	0.938642	0.00751847	0.78633	0.129789	0.00651124	0.0151967	0.408208	0.104729	0.19839	0.821484	0.00450752	0.984511	0.416477	0.870998	0.619586	0.564266	0.249862	0.412061	0.771733	0.691455	0.99985	0.999948	0.994936	0.114908	0.389927	0.902285	0.285215	0.9989	0.998225	0.99968	0.521528	0.999407	0.72904	0.98295	0.997347	0.712709	0.720581	0.407383	0.341313	0.999167	17.52	1		0.956031	0.966419	0.786627	0.65096	0.771304	0.999739	0.998313	0.99867	1	1	1	1	1	1	1	1	1	1	1	1			1	1	1	1	1	1	1	1	1	1	1	1	1	1	1	1	1	1	1					1	1			1	1	1	1			1	1		1	1	1	5.72	1	1	1	1	1	1	1	1				0.754435	0.709961	0.4199	3.25	0.427	0.01982	-1.69878	1	1	0.999995	0.414453			1	1	1	1	1	1
RBP7	ENSG00000162444	HGNC:30316	116362	retinol binding protein 7					0.174813	0.765296		0.84749		0.404645			0.96489			0.542211			16.4016	0.790729	0.176862	0.876025	0.99669	0.948498	0.93492	0.931406	0.978063	8.23e-06	0.963683	0.880031	0.751225	6.31e-06	0.961511	0.818364	0.540338	0.958338	6.14e-06	0.226836	0.787042	0.914505	0.999016	0.943761	0.970496		0.978209		0.987332	0.998066	0.748475		9.69127	0.54133	0.095221	0.230115	0.96639	0.717535	0.973696	0.187547	0.158855	0.559635	0.964853	0.854791	0.629224	0.943202	0.901219	0.995384	0.993209	0.0442082	0.782156	0.216668	0.10518	0.0603529	0.963811	0.149229	0.590054	0.743861	0.0976708	0.965324	0.936991	0.883344	0.368726	0.487448	0.203236	0.364093	0.576355	0.562483	0.84548	0.996159	0.99955	0.0592114	0.389927	0.993347	0.283162	0.999454	0.999427	0.999793	0.706857	0.999749	0.810406	0.978271	0.979369	0.712709	0.829921	0.395873	0.328733	0.996412	12.22	0.929		0.992308	0.93434	0.868295	0.243971	0.790803	0.958824	0.994099	0.909045	1	1	1		1	1	1	1	1	1	1	1			1	1	1	1	1	1	1	1	1	1	1	1	1	1	1	1	1	1	1			1	1	1	1			1	1	1	1			1	1	1	1	1	1	3.65				1	1	1	1					1.25519	0.440786	0.44965	3.35	0.436	0.01971	-1.53839	1	0.491305		0.789408			1	1		1		1	1	1
UBE4B	ENSG00000130939	HGNC:12500	10277	ubiquitination factor E4B			0.00649821		0.443296	0.765296		0.999657		0.404645			0.991136			0.698756			31.1942	0.946093	0.970172	0.846379	0.99808	0.963277	0.973557	0.953748	0.99433	0.686867	0.98395	0.984665	0.976528	0.887021	0.999947	0.890256	0.940088	0.905138	0.652124	0.513312	0.874498	0.869055	0.999529	0.974988	0.999546	72.0521	0.999694		0.999883	0.998554	0.999044		39.1447	1	0.981102	0.919357	0.786043	0.95903	0.999605	0.953014	0.933422	0.978816	0.993972	0.91458	0.82562	0.99366	0.997954	0.998906	0.999009	0.47892	0.851266	0.446732	0.693465	0.0718041	0.996051	0.16635	0.263647	0.889664	0.97805	0.997072	0.997353	0.982423	0.638994	0.64922	0.251089	0.517559	0.78608	0.774487	0.999825	0.999947	0.999654	0.566217	0.389927	0.988732	0.300496	0.999405	0.999679	0.999758	0.708302	0.99978	0.955929	0.989685	0.998405	0.712709	0.939884	0.476601	0.371885	0.999203	28.3	0.996		0.998664	0.953556	0.920486	0.783823	0.91891	0.999695	0.999607	0.995959	1	1	1	1	1	1	1	1	1	1	1	1	1	1	1	1	1	1	1	1	1	1	1	1	1	1	1	1	1	1	1	1	1		1	1	1	1	1	1	1	1	1	1	1	1	1	1	1	1	1	1	1	5.93	1	1	1	1	1	1		1	1	1	1	1.94413	1.05137	1.61005	5.05	0.563	0.01818	1.42927	0.133884	0.995873	0.999953	0.992396	1	1	1	1	1	1	1	1	1	1
KIF1B	ENSG00000054523	HGNC:16636	23095	kinesin family member 1B			-0.221125		0.857506	0.791061		0.999883		0.412402			0.998374			0.698756			32.45	0.998846	0.971422	0.838494	0.999534	0.930631	0.952628	0.945261	0.995531	0.832924	0.983536	0.989789	0.975087	0.890588	0.999947	0.918651	0.900781	0.897384	0.694604	0.483668	0.976308	0.935023	0.99963	0.976761	0.999741	51.1522	0.99959		0.999955	0.992217	0.998653		41.3205	1	0.988613	0.919357	0.636283	0.971915	0.999634	0.954345	0.955476	0.980875	0.995691	0.910488	0.622428	0.981415	0.997053	0.99865	0.999148	0.946836	0.996662	0.561274	0.991971	0.0262004	0.997581	0.0714503	0.599822	0.831435	0.993059	0.996038	0.995874	0.973226	0.576827	0.630103	0.271422	0.459761	0.763079	0.630533	0.999859	0.999949	0.999669	0.618909	0.389927	0.977451	0.306649	0.999739	0.999664	0.999833	0.680921	0.999793	0.947575	0.99118	0.997335	0.712709	0.950783	0.401045	0.382537	0.999731	31	1		0.998898	0.954097	0.934177	0.663776	0.923405	0.999754	0.999614	0.998978	1	1	1	1	1	1	1	1	1	1	1	1	1	1	1	1	1	1	1	1	1	1	1	1	1	1	1	1	1	1	1	1	1	1	1	1	1	1	1	1	1	1	1	1	1	1	1	1	1	1	1	1	1	6.17	1	1	1	1	1	1	1	1	1	1	1	1.21053	1.42176	0.3462	5.15	0.781	0.01829	0.614832	0.842818	1	1	0.73816	1	1	1	1	1	1	1	1	1	1
PGD	ENSG00000142657	HGNC:8891	5226	phosphogluconate dehydrogenase			-1.81657		0.670541	0.791061		0.999135		0.412402			0.96693			0.698756			29.2333	0.995875	0.97287	9.05e-06	0.995026	0.99265	0.95086	0.963722	0.982515	0.766774	0.945499	0.962646	0.881932	0.677174	0.999913	0.908375	0.40601	0.727971	7.06e-06	0.496026	0.356091	0.76382	0.99957	0.990333	0.999118	12.5457	0.99947		0.999916	0.995505	0.998518		17.8202	0.98788	0.273794	0.919357	0.539472	0.826785	0.999571	0.950355	0.931076	0.918385	0.993826	0.902368	0.795931	0.98357	0.998023	0.997903	0.999021	0.101082	0.926733	0.191082	0.991391	0.0448361	0.997657	0.0984188	0.172151	0.887646	0.992228	0.995619	0.997541	0.939026	0.602734	0.615093	0.234922	0.457669	0.748489	0.532843	0.999746	0.999791	0.999607	0.623698	0.389927	0.995532	0.301654	0.99943	0.999726	0.99979	0.43594	0.999768	0.949118	0.961392	0.998591	0.712709	0.967417	0.481561	0.354193	0.998508	18.91	0.956		0.998857	0.904748	0.917257	0.752269	0.823087	0.999294	0.999599	0.98621	1	1	1	1	1		1	1	1	1	1	1			1	1	1	1	1	1	1	1	1	1	1	1	1	1	1	1	1	1	1	1	1	1	1		1	1	1	1	1	1	1	1	1	1	1	1	1			5.18	1		1	1			1	1	1		1	0.573681	1.3703	2.9685	4.3	0.67	0.02125	0.858845	0.999614	0.999187	0.078673	0.999966	1	1	1	1	1	1	1	1	1	1
CENPS	ENSG00000175279	HGNC:23163	378708	centromere protein S			4.70417		0.502052	0.791061		0.998584		0.412402			0.99139			0.641081			32.2868	0.997154	0.915309	0.853399	0.991722	0.912427	0.921929	0.960042	0.987696	0.706863	0.967108	0.951942	0.681287	0.45032	0.999828	0.900996	0.641474	0.836657	0.419545	0.231225	0.129081	0.954988	0.999591	0.948357	0.998686		0.99949		0.999911	0.991548	0.998605		18.8121	0.013143	0.458519	0.676607	0.567605	0.815876	0.999544	0.714439	0.810181	0.600115	0.991526	0.873304	0.564628	0.967777	0.995726	0.996867	0.998257	0.252151	0.581007	0.347725	0.0733726	0.884969	0.997108	0.15971	0.0660197	0.797531	0.395215	0.99562	0.997645	0.909929	0.264961	0.15535	0.324322	0.240263	0.40138	0.475836	0.999498	0.999928	0.999573	0.252937	0.389927	0.981932	0.302953	0.999418	0.99957	0.999783	0.234682	0.99983	0.148708	0.977726	0.99817	0.712709	0.947875	0.153256	0.352658	0.994815	17.52	0.94		0.99801	0.89061	0.922829	0.2998	0.759399	0.984919	0.997928	0.996066	1	1	1	1	1			1	1	1	1	1	1	1	1	1	1	1	1	1	1	1	1	1	1	1	1	1	1	1	1	1	1	1	1	1	1		1			1	1	1	1	1	1	1	1	1	1		1	5.7	1	1	1	1		1				1	1	1.02256	0.512834	0.4043	5	0.34	0.02175	1.76228	1	0.994884	0.022606	0.664218	1		1	1	1	1	1	1	1	1
DFFA	ENSG00000160049	HGNC:2772	1676	DNA fragmentation factor subunit alpha			2.40202		0.56605	0.791061		0.94959		0.412402			0.995276			0.641081			17.8019	0.99541	0.967304	0.477318	0.995281	0.0609524	0.914567	0.865787	0.987451	0.775033	0.938986	0.813943	0.433902	0.881545	0.999936	0.87981	0.284712	0.714371	6.25e-06	0.483668	0.321062	0.945672	0.998981	0.930341	0.97414	7.94757	0.995926		0.996121	0.969012	0.929984		16.9018	0.22566	0.160597	0.676607	0.61073	0.658259	0.999583	0.952597	0.937949	0.97905	0.958463	0.89422	0.535401	0.978855	0.991406	0.995394	0.994806	0.00830198	0.0898123	0.0825412	0.992187	0.0140148	0.967642	0.205448	0.133104	0.797219	0.429599	0.974484	0.901605	0.819099	0.653616	0.650069	0.244056	0.497445	0.787465	0.720649	0.999795	0.99983	0.998738	0.42111	0.389927	0.968595	0.281477	0.999193	0.999464	0.999348	0.397591	0.999538	0.215253	0.947378	0.996044	0.712709	0.942011	0.466465	0.393601	0.998411	26.6	1		0.983958	0.873612	0.547786	0.679565	0.772317	0.999686	0.99822	0.996799	1	1	1	1	1	1	1	1	1	1	1	1			1	1	1	1	1	1	1	1	1	1	1		1	1	1	1	1	1	1		1	1	1					1	1	1	1	1	1	1	1		1	1	1	5.49	1	1	1	1			1	1		1	1	0.385911	0.496535	0.43495	3.05	0.34	0.02055	0.0749013	0.675024	0.824791	0.064675	0.142278	1	1	1	1	1	1	1	1
PEX14	ENSG00000142655	HGNC:8856	5195	peroxisomal biogenesis factor 14			-2.82797		0.870932	0.791061		0.945863		0.412402			0.999373			0.62693			20.8232	0.997365	0.979072	0.843208	0.994387	0.877787	0.96052	0.904996	0.987251	0.71426	0.983041	0.967623	0.979543	0.828074	0.999931	0.917352	0.852675	0.91608	0.825808	0.513312	0.803824	0.973476	0.999378	0.994054	0.99776		0.999057		0.999308	0.994644	0.974411		27.1566	0.22566	0.980633	0.997795	0.572183	0.959527	0.99959	0.96524	0.95366	0.983045	0.988773	0.893311	0.77915	0.994705	0.997499	0.998906	0.997596	0.775139	0.914183	0.645848	0.00251491	0.676073	0.953797	0.692358	0.176164	0.965255	0.990203	0.993462	0.985517	0.937731	0.709182	0.689037	0.377088	0.524649	0.79053	0.762035	0.99987	0.999951	0.998705	0.62277	0.389927	0.973685	0.317185	0.999471	0.999576	0.999754	0.361935	0.999638	0.878554	0.955823	0.996904	0.712709	0.881187	0.493942	0.453491	0.999724	21.8	0.999		0.989008	0.952723	0.860701	0.769724	0.832807	0.999788	0.999279	0.999003	1	1	1	1	1	1	1	1	1	1	1	1	1	1	1	1	1	1	1	1	1	1	1	1	1	1	1	1	1	1	1	1	1	1	1	1	1	1	1	1	1	1	1	1	1	1	1	1	1	1	1	1	1	6.17	1	1	1	1	1	1	1	1	1	1	1	1.79191	0.562946	4.7273	4.55	0.384	0.02641	1.57922	1	1	1	1	1		1	1	1	1	1	1		1
CASZ1	ENSG00000130940	HGNC:26002	54897	castor zinc finger 1			-33.7413		0.855606	0.791061		0.957534		0.404437			0.989046			0.473383			23.0729	0.99747	0.975413	0.863573	0.963592	0.988868	0.970894	0.957638	0.969446	0.666398	0.986011	0.963716	0.940184	0.749525	0.999938	0.953528	0.757611	0.935641	0.775517	0.513312	0.943777	0.984051	0.999696	0.988529	0.993393	37.7552	0.995808		0.999098	0.997253	0.981947		32.3016	1	0.907075	0.997795	0.969121	0.90901	0.9997	0.961446	0.941634	0.977916	0.9973	0.939098	0.903178	0.987002	0.993844	0.998977	0.998998	0.892667	0.150021	0.619406	0.992738	0.99509	0.994246	0.997749	0.508352	0.956717	0.99393	0.993054	0.952952	0.9717	0.706115	0.690922	0.414588	0.533033	0.79053	0.84911	0.999869	0.999951	0.999799	0.622106	0.389927	0.990749	0.339827	0.999759	0.999786	0.99988	0.275618	0.999877	0.824865	0.993084	0.998335	0.712709	0.961246	0.505668	0.453491	0.999731	22.4	0.999		0.997897	0.953623	0.888882	0.783156	0.945148	0.999795	0.998958	0.998792	1	1	1	1	1	1	1	1	1	1	1	1	1	1	1	1	1	1	1	1	1	1	1	1	1	1	1	1	1	1	1	1	1	1	1	1	1	1	1	1	1	1	1	1	1	1	1	1	1	1	1	1	1	5.74	1	1	1	1	1	1	1	1	1	1	1	1.45008	-0.230692	11.2601	6.5	0.343	0.03165	2.58539	0.453713	0.98649	0.970907	1	1	1	1	1	1	1	1	1	1	1
C1orf127	ENSG00000175262	HGNC:26730	148345	chromosome 1 open reading frame 127			-1.36857		0.53337	0.806947		0.982721		0.407139			0.981674			0.750721			23.8266	0.997474	0.939278	0.847882	0.372577	0.577933	0.971731	0.922679	0.958236	0.646574	0.98176	0.962876	0.988311	0.757933	0.999932	0.952017	0.773969	0.969418	0.254486	0.513312	0.627369	0.868846	0.999599	0.958086	0.797676	35.9089	0.902764	0.0541041	0.819221	0.988281	0.812791		35.4912	1.49e-11	0.995557	0.49983	0.915118	0.964387	0.999598	0.917804	0.895696	0.963767	0.997715	0.928984	0.864516	0.981216	0.990727	0.998483	0.998366	0.739482	0.0228868	0.621396	0.99034	0.959144	0.805432	0.995474	0.625535	0.893092	0.989965	0.994245	0.918106	0.952618	0.676339	0.690922	0.271422	0.4977	0.701698	0.596561	0.99986	0.999935	0.999648	0.354493	0.389927	0.966954	0.289243	0.999705	0.99949	0.999879	0.630588	0.999767	0.907212	0.899902	0.997952	0.712709	0.929375	0.469867	0.354193	0.99972	21.8	0.994		0.99656	0.964291	0.902644	0.772929	0.879388	0.999773	0.998999	0.998993	1	1	1	1	1	1	1	1	1	1	1	1		1	1	1	1	1	1	1	1	1	1	1	1	1	1	1	1	1	1	1	1	1	1	1	1	1	1	1	1	1	1	1	1	1	1	1	1		1	1	1	5.39	1	1	1	1	1	1	1	1	1	1	1	1.8178	0.0677616	9.3646	5.65	0.206	0.02026	1.16984	0.999652	0.967718	1	1	1	1	1	1	1	1	1	1	1	1
TARDBP	ENSG00000120948	HGNC:11571	23435	TAR DNA binding protein					0.193717	0.806947		0.998715		0.407139			0.998478			0.750721			25.8593	0.997291	0.921476	0.346291	0.994239	0.140963	0.936349	0.963418	0.987752	0.206731	0.979445	0.986912	0.879589	0.765027	0.999916	0.894624	0.227052	0.754895	6.17e-06	0.483668	0.193185	0.953989	0.999648	0.974573	0.99961		0.999756	0.0541041	0.999877	0.993973	0.999017		21.2758	0.98542	0.48518	0.49983	0.893523	0.839313	0.980396	0.921961	0.922042	0.972833	0.983387	0.817339	0.694376	0.931206	0.996589	0.997705	0.998547	0.0072442	0.429815	0.137707	0.0227811	0.234341	0.997669	0.487552	0.312568	0.758207	0.0152641	0.995438	0.995572	0.977537	0.571493	0.600321	0.249862	0.40876	0.744761	0.688571	0.999803	0.999769	0.999616	0.114707	0.389927	0.996123	0.292935	0.999693	0.999588	0.999764	0.504979	0.999827	0.884706	0.980621	0.998406	0.707293	0.851179	0.397481	0.357718	0.998167	18.36	0.956		0.997938	0.943187	0.915987	0.655596	0.851248	0.999636	0.999495	0.992632	1	1	1	1	1	1	1	1	1	1	1	1			1	1	1	1	1	1	1	1	1	1	1	1	1	1	1	1	1	1	1		1	1	1	1	1			1	1	1	1	1	1	1	1		1		1	5.45	1	1	1		1	1	1		1			1.05477	0.0954875	1.0083	3.05	0.602	0.02041	0.935891	1	0.997025	0.126461	0.999998			1	1	1	1	1	1	1	1
MASP2	ENSG00000009724	HGNC:6902	10747	mannan binding lectin serine peptidase 2			1.00061		0.501533	0.806947		0.987804		0.407139			0.998526			0.750721			19.5193	0.995289	0.966084	0.722044	0.971086	0.199625	0.754031	0.675417	0.982998	0.160027	0.931609	0.904934	0.688306	0.751342	0.999926	0.786422	0.862414	0.590038	5.68e-06	0.483668	0.905045	0.758601	0.997327	0.747793	0.353838	42.2477	0.394991	0.0541041	0.402206	0.986131	0.358877		21.1279	3.04e-14	0.995643	0.49983	0.835139	0.451986	0.999553	0.933165	0.935456	0.976176	0.985862	0.868099	0.584903	0.94941	0.992915	0.984899	0.982643	0.0577823	0.594641	0.263779	0.989936	0.00575709	0.956904	0.108971	0.692436	0.713588	0.989476	0.980957	0.648186	0.732817	0.638994	0.647212	0.271422	0.475954	0.78608	0.74543	0.999848	0.999928	0.997743	0.255557	0.389927	0.97473	0.301631	0.996571	0.998928	0.99972	0.538009	0.99881	0.866631	0.980016	0.998467	0.712709	0.853973	0.493942	0.370868	0.996627	26.7	0.998		0.970128	0.392944	0.635266	0.745953	0.855298	0.999756	0.999541	0.998335	1	1	1	1	1	1	1	1	1	1	1	1			1	1	1	1	1	1	1	1	1	1	1	1	1	1	1	1	1	1	1		1	1	1	1	1			1	1	1	1	1	1	1	1		1	1	1	5.43	1	1	1		1	1	1					1.02996	0.13232	0.5741	3.8	0.595	0.02109	-0.395708	0.137621	0.053336		0.343302	1	1	1	1	1	1	1	1	1	1
SRM	ENSG00000116649	HGNC:11296	6723	spermidine synthase			-10.5711		0.304934	0.806947		0.999448		0.407139			0.972091			0.750721			38.137	0.916482	0.946583	0.858654	0.988441	0.151308	0.937117	0.961384	0.935101	0.608967	0.984815	0.990557	0.421524	0.310089	0.997042	0.90752	0.236654	0.735587	6.16e-06	0.231225	0.379938	0.56629	0.99955	0.984942	0.998583		0.999706	0.0541041	0.999774	0.999028	0.998565		25.2662	0.23479	0.68059	0.49983	0.51764	0.344815	0.999553	0.859799	0.930404	0.633139	0.981832	0.892379	0.450466	0.962239	0.995509	0.995764	0.998904	0.0169806	0.223059	0.0716841	0.00216156	0.00767217	0.99852	0.254306	0.0468278	0.847971	0.989406	0.994784	0.99595	0.177883	0.182629	0.166358	0.306893	0.145868	0.643638	0.448464	0.936175	0.999491	0.999722	0.441593	0.389927	0.991894	0.303153	0.99928	0.999601	0.9998	0.559542	0.999839	0.49304	0.985594	0.998233	0.712709	0.847373	0.239329	0.28464	0.998521	13.48	0.894		0.998074	0.333583	0.917964	0.218297	0.816467	0.994803	0.999496	0.982125	1	1	1	1	1	1	1	1	1	1	1	1			1	1	1	1	1	1	1	1	1	1	1	1	1	1	1	1	1	1	1	1	1	1	1					1	1	1	1	1	1		1		1	1	1	5.19		1				1	1					-0.664079	0.625984	0.55045	3.7	0.609	0.02128	-2.40114	0.02374	0.032298		0.070523	1		1	1	1	1		1	1	1
EXOSC10	ENSG00000171824	HGNC:9138	5394	exosome component 10			0.941355		0.296667	0.806947		0.998813		0.407139			0.98123			0.750721			29.0851	0.997962	0.954384	8.3e-06	0.991232	0.625112	0.845041	0.956283	0.993706	0.409946	0.958345	0.942662	0.584791	0.704148	0.999923	0.820772	0.225563	0.594687	5.6e-06	0.422667	0.67671	0.797188	0.998857	0.980805	0.999891	42.2477	0.999865	0.0541041	0.999971	0.996402	0.999726		19.2207	1.97e-14	0.503687	0.49983	0.418686	0.523165	0.999628	0.945534	0.946271	0.97529	0.992301	0.864236	0.357475	0.958819	0.995544	0.991781	0.997748	0.527788	0.991996	0.401226	0.986993	0.0121187	0.996671	0.0138787	0.119008	0.776175	0.992826	0.995405	0.996412	0.967599	0.540316	0.507877	0.257006	0.481735	0.755902	0.420041	0.999107	0.999731	0.999231	0.619363	0.389927	0.992434	0.30748	0.998461	0.999501	0.99964	0.743878	0.999568	0.933477	0.986777	0.997866	0.67842	0.879732	0.398232	0.354193	0.996606	22	0.953		0.996233	0.373657	0.923568	0.678242	0.563844	0.999154	0.999566	0.964825	1	1	1	1	1	1	1	1	1	1	1	1			1	1	1	1	1	1	1	1	1	1	1	1	1	1	1	1	1	1	1		1	1	1					1	1	1	1	1	1	1	1		1			5.74	1	1					1	1				1.87985	1.30097	0.7095	4.85	0.67	0.02005	0.479836	0.997793	0.071652		0.561739	1	1	1	1	1	1	1	1
MTOR	ENSG00000198793	HGNC:3942	2475	mechanistic target of rapamycin kinase			-8.36612		0.663448	0.796817		0.992619		0.407139			0.982479			0.495588			26.7748	0.998655	0.972015	0.779501	0.999677	0.992247	0.937393	0.925616	0.995947	0.889562	0.9833	0.961847	0.756888	0.891706	0.999946	0.935685	0.96802	0.880914	0.834779	0.422667	0.844267	0.996107	0.998569	0.968571	0.995345	88.9146	0.996586	0.0169533	0.997602	0.995095	0.983999		26.8029	1	0.985399	0.282124	0.398169	0.665064	0.999645	0.962697	0.956545	0.979146	0.973008	0.895177	0.585411	0.98512	0.993695	0.997226	0.997671	0.0435012	0.994266	0.187418	0.991142	0.00719341	0.998	0.0780059	0.201163	0.87247	0.99428	0.991742	0.989688	0.970551	0.56405	0.534905	0.257006	0.494034	0.771733	0.631464	0.999834	0.999928	0.998745	0.638254	0.389927	0.99315	0.273371	0.998415	0.998963	0.999088	0.71454	0.998875	0.881622	0.981693	0.995818	0.712709	0.817154	0.407858	0.376516	0.999325	22.7	0.995		0.994588	0.767045	0.871885	0.651465	0.746926	0.999702	0.999607	0.998948	1	1	1	1	1	1	1	1	1	1	1	1	1	1	1	1	1	1	1	1	1	1	1	1	1	1	1	1	1	1	1	1	1	1	1	1	1	1	1	1	1	1	1	1	1	1	1	1	1	1	1	1	1	5.9	1	1	1	1	1		1	1	1		1	0.907434	1.89419	1.4949	3.5	0.726	0.01751	0.161208	1	0.118302		0.952819	1	1	1	1	1	1	1	1
ANGPTL7	ENSG00000171819	HGNC:24078	10218	angiopoietin like 7			-0.297104		0.205819	0.755076		0.207646		0.407139			0.969459			0.495588			10.1757	0.99808	0.97429	8.16e-06	0.998954	9.39e-06	0.496507	0.27739	0.993796	8.17e-06	0.533637	0.445975	0.518206	0.885908	0.999929	0.625643	0.418416	0.0076562	5.33e-06	0.483668	0.167283	0.837286	0.636264	0.330909	0.299556	2.6511	0.150853	0.0169533	0.228125	0.966566	0.399511		10.7128	1	0.267337	0.282124	0.00672561	0.496947	0.999371	0.958143	0.953379	0.981493	0.92595	0.372207	0.580214	0.630459	0.540652	0.762335	0.230714	0.000278445	0.554614	0.0162207	0.989487	0.00112549	0.181625	0.00140047	0.0433242	0.130751	0.98308	0.170609	0.000310005	0.193037	0.557913	0.595094	0.244056	0.40876	0.75033	0.318943	0.999807	0.999839	0.694023	0.458162	0.221016	0.968885	0.248615	0.773043	0.853382	0.550253	0.766816	0.813818	0.49483	0.389138	0.410711	0.386879	0.399179	0.398232	0.341313	0.974794	32	0.993		0.395176	0.393333	0.336643	0.650215	0.72551	0.999647	0.999607	0.978403	1	1	1	1	1			1	1			1						1	1	1			1	1	1	1	1	1	1	1	1	1	1				1					1	1	1	1			1	1					6.17	1	1					1					-0.664079	0.633937	0.1553	2.25	0.726	0.01113	-1.95784	1	0.021871		0.041328	1	1	1	1	1	1	1	1
UBIAD1	ENSG00000120942	HGNC:30791	29914	UbiA prenyltransferase domain containing 1			-7.08648		0.355009	0.755076		0.928549		0.407139			0.992276			0.510891			18.6214	0.996748	0.966452	0.885048	0.996969	0.583749	0.959767	0.949076	0.981415	0.841967	0.978153	0.944835	0.806415	0.830555	0.999932	0.927762	0.643253	0.922996	0.759038	0.513312	0.44963	0.971011	0.999409	0.978008	0.999275	18.0444	0.99964		0.999793	0.98901	0.998601		24.4801	0.019529	0.872224	0.973882	0.687164	0.86566	0.999453	0.952843	0.948567	0.977968	0.994536	0.862721	0.799236	0.985922	0.994265	0.997642	0.997399	0.921244	0.437952	0.727142	0.988964	0.989381	0.995398	0.990224	0.632053	0.892123	0.0147784	0.992752	0.993431	0.963272	0.673188	0.667003	0.26402	0.470666	0.79053	0.758864	0.999836	0.999879	0.999172	0.110544	0.389927	0.994855	0.296072	0.999559	0.999444	0.999725	0.572363	0.99974	0.740507	0.971023	0.996577	0.712709	0.912066	0.47645	0.439457	0.999564	22.8	0.99		0.9964	0.920113	0.924484	0.758313	0.87399	0.999784	0.999548	0.999022	1	1	1	1	1	1	1	1	1	1	1	1	1	1	1	1	1	1	1	1	1	1	1	1	1	1	1	1	1	1	1	1	1	1	1	1	1	1	1			1	1	1	1	1	1	1	1		1	1	1	5.98	1	1	1	1	1		1	1	1	1	1	2.06664	-0.00611135	10.1173	6.25	0.539	0.01782	1.66724	0.997194	0.998141	0.084949	0.8396		1	1	1	1	1	1	1	1	1
DISP3	ENSG00000204624	HGNC:29251	57540	dispatched RND transporter family member 3			-8.55209		0.578156	0.618034		0.982639		0.407493			0.988242			0.698177			23.1514	0.996043	0.966136	0.81466	0.977096	0.472138	0.934498	0.96089	0.970112	1.05e-05	0.981487	0.980449	0.859695	0.889811	0.99994	0.935225	0.765549	0.976017	0.421628	0.513312	0.717668	0.954197	0.999668	0.971365	0.994918	82.0211	0.993967	0.0351282	0.997347	0.999156	0.840393		27.9501	3.63e-08	0.830099	0.973882	0.987811	0.694217	0.999646	0.962433	0.936226	0.982778	0.989696	0.916637	0.793498	0.987783	0.988695	0.996557	0.999062	0.74682	0.294829	0.565605	0.991959	0.979233	0.997011	0.983683	0.69376	0.901015	0.993084	0.996845	0.929758	0.918791	0.700866	0.690922	0.271422	0.552718	0.79053	0.702469	0.99985	0.99991	0.999697	0.589853	0.389927	0.997457	0.268536	0.999588	0.999682	0.999832	0.469336	0.999784	0.931889	0.929687	0.998328	0.712709	0.881398	0.481561	0.453491	0.999757	32	0.997		0.997156	0.939948	0.900211	0.79034	0.838622	0.99971	0.999148	0.998995	1	1	1	1	1	1	1	1	1	1	1	1		1	1	1	1	1	1	1	1	1	1	1	1	1	1	1	1	1	1	1	1			1	1	1	1			1	1	1	1	1	1	1	1		1	1	1	6.08	1	1	1	1	1	1	1	1	1	1		2.01642	0.355964	1.81415	5.3	0.243	0.01778	2.04777	0.219466	0.54071		0.864592	1	1	1	1	1	1	1	1	1	1
FBXO2	ENSG00000116661	HGNC:13581	26232	F-box protein 2			-0.394113		0.259947	0.845843		0.970126		0.407493			0.988287			0.698177			22.301	0.983588	0.947032	0.76916	0.284526	0.991508	0.954719	0.93501	0.830901	0.362447	0.958891	0.927201	0.942305	0.847774	0.999935	0.897817	0.824358	0.929238	6.01e-06	0.513312	0.354064	0.597476	0.999748	0.977393	0.992942	51.671	0.99181	0.0351282	0.997453	0.998348	0.894383		16.9056	0.00021527	0.986547	0.840664	0.975302	0.937165	0.999595	0.945777	0.947426	0.976918	0.992802	0.884028	0.850804	0.960256	0.975452	0.997125	0.998786	0.101356	0.00969924	0.205332	0.564837	0.739134	0.996884	0.973013	0.670367	0.901424	0.0781727	0.992811	0.919838	0.314286	0.693273	0.689675	0.341237	0.542562	0.701698	0.689151	0.99984	0.999798	0.999794	0.099307	0.389927	0.994129	0.324538	0.999696	0.999726	0.999859	0.357794	0.999826	0.608013	0.947093	0.998428	0.712709	0.647295	0.47482	0.453491	0.999095	24.9	0.994		0.998649	0.973473	0.921852	0.769724	0.934014	0.999654	0.997947	0.998933	1	1	1	1	1	1	1	1	1	1	1	1			1	1	1	1	1	1	1	1	1	1	1	1	1	1	1	1	1	1	1		1	1	1	1	1			1	1	1	1	1	1	1	1	1	1	1	1	5.43	1	1	1	1	1	1	1	1			1	0.945893	0.250744	11.2882	4.15	0.139	0.0234	0.163829	1	0.998629	0.641574	1		1	1	1	1	1	1	1	1	1
FBXO44	ENSG00000132879	HGNC:24847	93611	F-box protein 44			-1.09561		0.231453	0.845843		0.921668		0.407493			0.981252			0.698177			22.9693	0.995162	0.946731	0.3509	0.175525	0.618478	0.761411	0.64393	0.933914	0.519998	0.930901	0.907407	0.801626	0.670036	0.997444	0.814535	0.230739	0.606234	5.52e-06	0.231225	0.142627	0.0702497	0.999533	0.832669	0.909294	7.94757	0.915456	0.0351282	0.993207	0.988775	0.613108		15.369	0.00021527	0.0769545	0.840664	0.923137	0.799254	0.999617	0.789945	0.827177	0.843152	0.995029	0.845927	0.707312	0.916871	0.983737	0.98546	0.99773	0.120695	0.00376095	0.24219	0.987279	0.690942	0.996439	0.875752	0.0659629	0.672397	0.90485	0.994393	0.917086	0.87985	0.326715	0.369132	0.324322	0.309633	0.578499	0.423192	0.998375	0.999315	0.999442	0.432059	0.389927	0.982232	0.305066	0.998173	0.999441	0.999753	0.208521	0.999591	0.247085	0.937261	0.997615	0.67842	0.836608	0.243552	0.293434	0.997377	16.02	0.92		0.997005	0.916377	0.852862	0.333696	0.848914	0.994628	0.998773	0.96852	1	1	1	1	1			1	1	1	1	1			1	1	1	1	1	1	1	1	1	1	1	1	1	1	1	1	1	1	1	1	1	1	1					1	1	1	1	1	1	1	1	1	1		1	5.54		1				1		1		1		-0.118767	-0.532117	10.2441	4.55	0.154	0.02371	0.204002	1	0.864406	0.3329	0.983608	1	1	1	1	1	1	1	1		1
FBXO6	ENSG00000116663	HGNC:13585	26270	F-box protein 6			2.0112		0.4585	0.845843		0.924842		0.407493			0.965353			0.698177			25.9142	0.996888	0.912979	0.608694	0.0773885	0.837435	0.956072	0.955473	0.931534	0.754559	0.948847	0.942894	0.914934	0.264895	0.998207	0.833518	0.197179	0.936415	5.93e-06	0.231225	0.154935	0.327804	0.999614	0.9657	0.994125	2.6511	0.996348	0.0351282	0.997206	0.994095	0.98882		14.562	0.015153	0.479078	0.840664	0.971592	0.86816	0.999588	0.773604	0.891895	0.645689	0.995319	0.886008	0.71059	0.967951	0.974587	0.993239	0.998662	0.462239	0.00272913	0.361682	0.988491	0.921765	0.996219	0.970877	0.055657	0.882235	0.991133	0.988748	0.95001	0.937808	0.11462	0.104084	0.308285	0.120924	0.198564	0.364217	0.908186	0.999628	0.999669	0.424756	0.389927	0.988455	0.30652	0.999388	0.999244	0.999684	0.164538	0.99977	0.0315374	0.963993	0.998115	0.712709	0.760202	0.0913624	0.292023	0.997659	8.869	0.936		0.997339	0.946697	0.908181	0.171367	0.782046	0.994806	0.998293	0.923299	1	1	1	1	1		1	1	1	1	1	1			1	1	1	1	1	1	1	1	1	1	1	1	1	1	1	1	1	1	1	1	1	1	1					1	1	1	1	1	1	1	1		1		1	5.15		1		1	1	1	1			1	1	0.600402	-0.54715	3.47965	4.75	0.16	0.02434	1.62968	0.93013	0.639086	0.408268	0.999984	1	1	1	1	1	1		1	1	1
MAD2L2	ENSG00000116670	HGNC:6764	10459	mitotic arrest deficient 2 like 2					0.34841	0.845843		0.999677		0.407493			0.98693			0.698177			24.9851	0.996043	0.51361	0.816918	0.140103	0.991902	0.945236	0.965277	0.926361	0.633092	0.976811	0.963108	0.939698	0.145454	0.994735	0.901898	0.456562	0.90012	6.21e-06	0.231225	0.507271	0.343261	0.999714	0.989529	0.999219	14.3505	0.999498	0.0351282	0.999722	0.999401	0.997529		30.1731	0.082082	0.393322	0.840664	0.973939	0.965875	0.98304	0.6911	0.857002	0.699499	0.996761	0.912477	0.787522	0.963361	0.988299	0.998067	0.999012	0.166926	0.00242567	0.322867	0.0927151	0.936854	0.99809	0.980896	0.0550883	0.923485	0.124912	0.995965	0.99258	0.154575	0.349607	0.422191	0.331201	0.335155	0.596758	0.792497	0.999336	0.999839	0.999824	0.0908594	0.389927	0.994584	0.311398	0.999802	0.999805	0.999876	0.0466402	0.999878	0.395255	0.953444	0.998869	0.712709	0.703966	0.349342	0.327864	0.999246	17.8	0.995		0.997572	0.988605	0.939525	0.33067	0.944926	0.999278	0.998752	0.996625	1	1	1	1	1	1	1	1	1	1	1	1			1	1	1	1	1	1	1	1	1	1	1	1	1	1	1	1	1	1	1	1	1	1	1					1	1	1	1	1	1		1	1	1	1	1	5.14		1	1	1		1	1	1	1	1	1	1.01134	-0.531849	5.643	4.7	0.16	0.02493	0.741375	0.427792	1	0.044453	1			1	1	1	1	1	1	1	1
DRAXIN	ENSG00000162490	HGNC:25054	374946	dorsal inhibitory axon guidance protein			-0.20058		0.273345	0.845843		0.974086		0.407493			0.96224			0.698177			23.4929	0.994269	0.945438	0.873448	0.337307	0.725241	0.972449	0.961856	0.941282	0.387101	0.980856	0.984119	0.80179	0.803458	0.998375	0.917252	0.734701	0.909844	0.598581	0.239194	0.427336	0.632714	0.999581	0.978926	0.983696	67.7287	0.996092	0.0351282	0.994907	0.997122	0.948077		19.665	1.89e-10	0.523432	0.89078	0.869743	0.829677	0.999593	0.738549	0.926399	0.832122	0.99596	0.911921	0.804525	0.975571	0.989566	0.998531	0.998638	0.317964	0.0125106	0.219371	0.988394	0.983698	0.996424	0.995512	0.20713	0.91079	0.99234	0.994687	0.986207	0.897477	0.395703	0.422191	0.331201	0.366326	0.626163	0.744838	0.999084	0.999821	0.999754	0.414109	0.389927	0.987935	0.308631	0.999757	0.999714	0.999857	0.145931	0.999834	0.767934	0.94859	0.997909	0.712709	0.860465	0.398281	0.327864	0.999065	17.28	0.979		0.995519	0.899169	0.937615	0.364351	0.924064	0.99906	0.998498	0.994649	1	1	1	1	1	1	1	1	1	1	1	1	1	1	1	1	1	1	1	1	1	1	1	1	1	1	1	1	1	1	1	1	1		1	1	1	1	1	1	1	1	1	1	1	1	1	1	1		1	1	1	5.7		1	1	1	1	1	1	1	1	1	1	0.833888	0.454978	6.7912	4.5	0.122	0.02521	2.08769	1	0.668933	0.052323	0.849529	1	1	1	1	1	1	1	1	1	1
AGTRAP	ENSG00000177674	HGNC:13539	57085	angiotensin II receptor associated protein					0.511672	0.845843		0.996095		0.404844			0.960897			0.698177			24.143	0.996256	0.42844	0.789105	0.173367	0.991439	0.97395	0.931365	0.952108	0.599961	0.965075	0.922029	0.986431	0.0501234	0.979439	0.885198	0.765556	0.938517	0.344732	0.231225	0.201581	0.612072	0.999663	0.980753	0.996165	72.9755	0.998732	0.0336643	0.999342	0.995959	0.998078		18.6105	0.18842	0.595902	0.89078	0.875155	0.977186	0.982688	0.323694	0.211497	0.285812	0.995264	0.933515	0.798634	0.982077	0.995794	0.998853	0.998884	0.245819	0.00246334	0.280753	0.238095	0.904231	0.996675	0.992913	0.306457	0.940355	0.213947	0.989201	0.984398	0.924268	0.350383	0.40722	0.331201	0.268592	0.596758	0.663036	0.999051	0.999703	0.99966	0.0819148	0.389927	0.988381	0.301378	0.999759	0.999607	0.999847	0.364773	0.999856	0.836682	0.902442	0.998053	0.712709	0.881921	0.263219	0.324887	0.998769	15.78	0.997		0.99745	0.987409	0.88131	0.322672	0.917631	0.998502	0.998086	0.978361	1	1	1	1	1	1	1	1	1	1	1	1		1	1	1	1	1	1	1	1	1	1	1	1	1	1	1	1	1	1	1	1	1	1	1	1	1	1	1	1	1	1	1	1	1	1	1	1	1	1	1	1	4.7		1	1	1	1	1	1	1	1	1	1	1.00916	-0.647713	8.59755	4	0.116	0.02142	1.33163	0.649635	1	1	1			1	1	1	1		1	1	1
C1orf167	ENSG00000215910	HGNC:25262	284498	chromosome 1 open reading frame 167					0.532887	0.845843		0.874499		0.404138			0.962243			0.719911			22.5569	0.942944	0.504836	0.699023	0.813693	0.801763	0.969392	0.905206	0.816581	0.433051	0.979858	0.962304	0.971435	0.518523	0.985034	0.925441	0.824432	0.947488	0.605359	0.231225	0.659949	0.0930276	0.999487	0.959375	0.850717	67.2253	0.912659	0.0336643	0.869542	0.975914	0.865785		16.9632	3.21e-10	0.798764	0.89078	0.891437	0.957491	0.999136	0.347832	0.154852	0.634961	0.995413	0.828619	0.785955	0.973312	0.985482	0.998441	0.99304	0.955481	0.961758	0.805843	0.0126246	0.997182	0.918642	0.976138	0.707392	0.877378	0.015396	0.992205	0.855164	0.955037	0.356447	0.399747	0.248513	0.345057	0.478978	0.376766	0.998809	0.999154	0.999505	0.0646631	0.389927	0.937321	0.306184	0.999685	0.999502	0.999837	0.656672	0.999739	0.679535	0.954935	0.998109	0.712709	0.910188	0.371354	0.30895	0.998942	37	0.879		0.994076	0.963616	0.907885	0.3313	0.691399	0.988968	0.998565	0.996846	1	1	1	1	1	1	1	1	1	1	1	1		1	1	1	1	1	1	1	1	1	1	1	1	1	1	1	1	1	1				1	1	1	1	1	1	1	1	1	1	1	1	1	1	1	1	1	1	1	5.27		1	1	1	1	1		1	1	1		2.19545	0.848695	8.85555	6.8	0.397	0.0206	2.34829	0.999958	0.985691	0.980435	1		1	1	1	1	1		1	1	1
MTHFR	ENSG00000177000	HGNC:7436	4524	methylenetetrahydrofolate reductase			1.63561		0.60655	0.845843		0.999665		0.404138			0.99721			0.719911			26.0672	0.995544	0.960252	0.669826	0.969917	0.991733	0.929085	0.954495	0.939307	0.734077	0.969014	0.984858	0.926311	0.89656	0.999929	0.854662	0.23074	0.91595	6.98e-06	0.5071	0.475044	0.614484	0.99951	0.990364	0.999579	42.2477	0.999765	0.0336643	0.999888	0.997356	0.999563		33.5258	6.11e-08	0.233818	0.89078	0.881075	0.957854	0.999604	0.910134	0.91309	0.973255	0.997635	0.906851	0.697755	0.986589	0.997682	0.997217	0.998568	0.893544	0.788723	0.70666	0.991541	0.60951	0.995867	0.301656	0.0222706	0.910041	0.992471	0.996147	0.99456	0.917714	0.676339	0.687457	0.271422	0.47521	0.584115	0.563463	0.999854	0.999944	0.999377	0.601887	0.389927	0.976546	0.31062	0.999432	0.9996	0.999759	0.137494	0.99969	0.597423	0.981527	0.997882	0.712709	0.912021	0.456233	0.382537	0.998556	25.5	0.997		0.997853	0.972689	0.912915	0.757113	0.868447	0.999812	0.998915	0.996961	1	1	1	1	1		1	1	1	1	1	1			1	1	1	1	1	1	1	1	1	1	1	1	1	1	1	1	1	1	1	1	1	1	1			1	1	1	1	1	1	1	1	1	1	1	1	1	1	5.66	1	1	1	1	1	1	1	1	1	1		1.35724	1.14657	0.6777	6.35	0.427	0.01999	1.12951	1	1	0.999764	0.999998	1	1	1	1	1	1	1	1	1	1
CLCN6	ENSG00000011021	HGNC:2024	1185	chloride voltage-gated channel 6			-1.97959		0.701719	0.845843		0.946014		0.404949			0.993387			0.719911			22.7796	0.998497	0.943409	0.576344	0.973956	0.479302	0.855394	0.687777	0.994371	0.777559	0.918742	0.931725	0.808651	0.463379	0.999801	0.833931	0.788098	0.522066	7.06e-06	0.231225	0.509645	0.284506	0.995955	0.958406	0.907211	27.2704	0.954142	0.0336643	0.916457	0.991012	0.859288		15.3353	6.11e-08	0.982699	0.89078	0.291623	0.943345	0.999617	0.821444	0.759351	0.81848	0.996179	0.869943	0.365935	0.982489	0.997596	0.993443	0.995583	0.971601	0.994468	0.854403	0.668591	0.865201	0.991319	0.176331	0.0441751	0.814419	0.993136	0.982449	0.833037	0.966236	0.312208	0.336554	0.242728	0.278799	0.416724	0.299522	0.99948	0.999889	0.997784	0.307332	0.389927	0.893036	0.307224	0.996367	0.998969	0.998569	0.393906	0.998753	0.0845955	0.990839	0.997908	0.707293	0.956271	0.216172	0.35519	0.99761	13.77	0.868		0.984924	0.942139	0.70939	0.299613	0.367239	0.996718	0.999383	0.995766	1	1	1	1	1	1	1	1	1	1	1	1			1	1	1	1	1	1	1	1	1	1	1	1	1	1	1	1	1	1	1	1	1	1	1			1	1	1	1	1	1	1	1	1	1		1	1	1	5.78	1	1	1	1	1	1	1	1	1	1		2.29498	1.1539	1.26315	6.4	0.454	0.02008	0.861211	1	1	0.931179	0.822143	1		1	1	1	1	1	1		1
NPPA	ENSG00000175206	HGNC:7939	4878	natriuretic peptide A			0.820457		0.121119	0.797674		0.790316		0.404949			0.991276			0.719911			11.1849	0.868661	0.916807	9.38e-06	0.860726	0.753312	0.736937	0.530419	0.939346	7.2e-06	0.929484	0.882483	0.851682	0.357981	0.997503	0.750534	0.342082	0.602665	6.24e-06	0.231225	0.134532	0.161057	0.981328	0.935395	0.437965	18.0326	0.423376	0.0336643	0.341753	0.844093	0.524364		12.6627	0.00054522	0.177811	0.89078	0.252357	0.841558	0.999375	0.716536	0.880837	0.531181	0.990243	0.836336	0.614709	0.943626	0.798179	0.965838	0.756532	0.280327	0.0582185	0.289901	0.710526	0.0203172	0.817476	0.293336	0.195052	0.799799	0.981955	0.964716	0.606028	0.516177	0.10299	0.0972831	0.234922	0.112377	0.17257	0.315502	0.968148	0.997575	0.991168	0.3805	0.389927	0.839523	0.287114	0.994948	0.997165	0.999056	0.439003	0.997656	0.803541	0.783348	0.997394	0.712709	0.462374	0.0898587	0.25237	0.996349	14.04	0.958		0.885849	0.879272	0.663871	0.197872	0.137994	0.996051	0.998702	0.91971	1	1	1	1	1	1	1	1	1	1	1	1					1	1	1	1	1	1	1	1	1	1	1	1		1	1	1	1			1	1					1	1	1	1			1	1		1			5.84				1						1		0.86575	0.388545	2.0518	5.35	0.357	0.01927	0.18404	0.082194	0.970162	0.059107	0.984655	1	1	1	1	1	1		1
NPPB	ENSG00000120937	HGNC:7940	4879	natriuretic peptide B			1.99117		0.0604031	0.797674		0.760176		0.404949			0.961843			0.719911			18.2057	0.416796	0.543164	0.54092	0.430706	0.458989	0.923741	0.903188	0.632304	7.53e-06	0.854679	0.804789	0.947189	0.0951201	0.980543	0.782447	0.712634	0.949662	5.53e-06	0.0627096	0.607759	0.155882	0.998849	0.858146	0.857646		0.93457	0.0336643	0.916599	0.998456	0.431424		5.24777	9.88e-06	0.701551	0.89078	0.973285	0.949975	0.999484	0.593385	0.0491643	0.518307	0.990001	0.880936	0.794106	0.82987	0.844556	0.994102	0.987494	0.346135	0.0297412	0.275075	0.988544	0.316206	0.979476	0.855146	0.603202	0.326783	0.00250842	0.983037	0.54054	0.691501	0.0895798	0.0904338	0.138067	0.103491	0.21272	0.327558	0.863668	0.99292	0.999367	0.0570286	0.389927	0.985039	0.284871	0.998927	0.993672	0.999503	0.438828	0.999675	0.854237	0.942199	0.99775	0.707293	0.770926	0.103952	0.277244	0.99652	8.408	0.706		0.979019	0.961938	0.780625	0.0299995	0.604949	0.913431	0.997578	0.919702	1	1	1		1	1	1	1	1	1	1	1			1	1	1	1	1	1			1	1	1	1	1	1	1	1	1		1			1	1	1	1	1	1	1	1	1	1				1		1		1	4.31		1	1	1			1	1	1	1		1.46388	0.38412	3.02495	4.9	0.275	0.01979	0.628604	0.509025	1	0.059107	1		1		1		1		1	1	1
KIAA2013	ENSG00000116685	HGNC:28513	90231	KIAA2013			-13.8024		0.226109	0.797674		0.988027		0.404949			0.989203			0.719911			29.6232	0.997654	0.973537	0.709927	0.827955	0.319029	0.927487	0.899913	0.961496	0.76626	0.948981	0.952666	0.958739	0.85825	0.999924	0.895541	0.342647	0.948378	0.463767	0.50224	0.673786	0.565013	0.999336	0.939155	0.977923		0.988155		0.996769	0.979464	0.96585		27.9291	0.0097782	0.0684643	0.706965	0.913001	0.930473	0.999653	0.951587	0.941711	0.906086	0.995754	0.867594	0.835344	0.987817	0.995106	0.998468	0.99655	0.779967	0.0396614	0.714005	0.991665	0.976798	0.997091	0.928982	0.176499	0.938161	0.993371	0.992259	0.96659	0.95793	0.676565	0.670586	0.334253	0.512398	0.754383	0.623616	0.999789	0.999725	0.999039	0.596939	0.389927	0.971931	0.304961	0.99953	0.999423	0.999638	0.156846	0.99959	0.979944	0.983946	0.986654	0.712709	0.752663	0.481561	0.354193	0.999043	25.1	0.995		0.992703	0.943852	0.866779	0.757284	0.906284	0.999215	0.997774	0.9571	1	1	1	1	1			1	1	1	1	1	1	1	1	1	1	1	1	1	1	1	1	1	1	1	1	1	1	1	1	1	1	1	1	1	1			1	1	1	1	1	1	1	1	1	1		1		1	6.06	1	1	1	1	1	1	1	1	1	1	1	0.849865	0.373781	4.88175	6.5	0.236	0.02189	1.7305	0.585422	0.992468	0.979329	1	1	1	1	1	1	1	1	1		1
PLOD1	ENSG00000083444	HGNC:9081	5351	procollagen-lysine,2-oxoglutarate 5-dioxygenase 1			-2.38701		0.454475	0.797674		0.999078		0.404949			0.99634			0.719911			24.3069	0.997905	0.947583	0.840816	0.963587	0.992881	0.967115	0.956936	0.979478	0.755577	0.975106	0.981518	0.674977	0.86051	0.999923	0.918887	0.900629	0.842739	7e-06	0.50224	0.573653	0.924917	0.999644	0.987848	0.996429	25.3093	0.998186		0.999207	0.994224	0.995536		19.7764	1.48e-15	0.647392	0.706965	0.812261	0.806807	0.999674	0.825769	0.931684	0.910897	0.9957	0.930279	0.812815	0.985683	0.997746	0.998607	0.999011	0.0598228	0.0482138	0.450577	0.992046	0.447128	0.995845	0.828737	0.241628	0.937492	0.993467	0.995692	0.988907	0.9581	0.697632	0.670586	0.341237	0.541644	0.78608	0.507381	0.999785	0.999725	0.999769	0.607474	0.389927	0.994141	0.300843	0.999702	0.999724	0.99973	0.102985	0.999819	0.982039	0.960179	0.998045	0.712709	0.940359	0.481561	0.392538	0.999336	23.4	0.991		0.998179	0.697975	0.932605	0.761125	0.831782	0.999	0.998888	0.993917	1	1	1	1	1	1	1	1	1	1	1	1			1	1	1	1	1	1	1	1	1	1	1	1	1	1	1	1	1	1	1	1	1	1	1			1	1	1	1	1	1	1	1	1	1	1	1	1	1	5.94	1	1	1	1	1	1		1	1	1	1	1.10151	-0.0516374	4.66175	4.25	0.34	0.02231	1.1016	0.447815	0.397301	0.414113	0.379263	1	1	1	1	1	1	1	1	1	1
MFN2	ENSG00000116688	HGNC:16877	9927	mitofusin 2			-0.225688		0.763219	0.795319		0.999362		0.404949			0.994398			0.719911			30.301	0.998078	0.970432	0.773699	0.965347	0.993903	0.949068	0.942108	0.979645	0.691856	0.980636	0.988722	0.961544	0.882121	0.99994	0.923229	0.42958	0.769628	0.821436	0.513312	0.22474	0.919052	0.998935	0.977502	0.99982	18.0326	0.999813		0.999935	0.998356	0.999444		32.4972	0.99415	0.72547	0.706965	0.523279	0.974003	0.999651	0.951496	0.931568	0.978033	0.992337	0.93186	0.697894	0.994654	0.997554	0.998303	0.997095	0.152919	0.0741813	0.430857	0.990526	0.581548	0.996713	0.866671	0.110159	0.948746	0.993103	0.996316	0.992026	0.971298	0.689153	0.670586	0.341237	0.472102	0.777922	0.611532	0.999828	0.999933	0.999335	0.618344	0.389927	0.99061	0.299533	0.999233	0.999407	0.999708	0.0828587	0.999531	0.864166	0.964542	0.998328	0.712709	0.939344	0.479774	0.354193	0.99918	24	0.994		0.99791	0.976521	0.857136	0.749427	0.7963	0.999727	0.999086	0.996873	1	1	1	1	1	1	1	1	1	1	1	1	1	1	1	1	1	1	1	1	1	1	1	1	1	1	1	1	1	1	1	1	1		1	1	1			1	1	1	1	1	1	1	1	1	1	1	1	1	1	5.85	1	1	1			1		1	1	1	1	1.12347	-0.0286558	1.26985	4.55	0.348	0.02182	1.58299	1	1	0.998839	0.397754	1	1	1	1	1	1	1	1		1
MIIP	ENSG00000116691	HGNC:25715	60672	migration and invasion inhibitory protein			1.29386		0.40686	0.795319		0.991839		0.404949			0.989919			0.655461			33.7456	0.997002	0.771764	0.400722	0.947931	0.105644	0.899611	0.944631	0.963418	0.771551	0.947055	0.936932	0.979965	0.0769708	0.990592	0.820391	0.578311	0.804387	6.11e-06	0.226836	0.0795162	0.799317	0.999371	0.985502	0.999438	52.1937	0.999727		0.999809	0.997405	0.999167		21.8045	1.31e-20	0.613294	0.706965	0.44008	0.983262	0.999537	0.651397	0.399874	0.559388	0.993824	0.85887	0.649016	0.945141	0.994836	0.984452	0.997954	0.0721099	0.0215535	0.0838532	0.989846	0.17664	0.997291	0.872595	0.0564426	0.879917	0.0025833	0.992456	0.985735	0.316651	0.360785	0.399747	0.216328	0.273493	0.517557	0.494502	0.872856	0.999767	0.999184	0.0578055	0.389927	0.98709	0.295979	0.998412	0.998657	0.999714	0.336573	0.999624	0.508234	0.967405	0.996553	0.712709	0.836833	0.358081	0.30895	0.997371	15.49	0.884		0.995806	0.96664	0.852893	0.224769	0.834904	0.98377	0.995374	0.984225	1	1	1		1	1	1	1	1	1	1	1				1	1	1	1	1	1	1	1	1	1	1	1	1	1	1	1	1	1	1	1	1	1					1	1	1	1	1	1		1		1		1	4.53			1		1	1	1	1			1	1.06631	-0.202885	1.38295	3.65	0.256	0.02101	0.427562	0.971476	1	1	0.808836		1	1	1		1		1	1	1
TNFRSF8	ENSG00000120949	HGNC:11923	943	TNF receptor superfamily member 8			-0.6531		0.465878	0.795319		0.995193		0.404949			0.986292			0.655461			23.5565	0.99697	0.842454	0.80705	0.915243	0.855535	0.965875	0.91883	0.960855	0.523291	0.987537	0.960328	0.976732	0.0819015	0.99649	0.940695	0.716109	0.927674	0.852628	0.231225	0.780985	0.867319	0.999645	0.958303	0.919049	72.0521	0.949321		0.973544	0.991776	0.95708		28.7672	0.86407	0.998605	0.706965	0.964055	0.926232	0.999594	0.750171	0.635581	0.578329	0.995713	0.918876	0.855999	0.993967	0.996874	0.998521	0.998766	0.311957	0.00403559	0.260812	0.989317	0.921654	0.991335	0.993637	0.219988	0.961469	0.976474	0.990345	0.946654	0.954702	0.30449	0.354887	0.248513	0.267018	0.32635	0.556968	0.998871	0.999635	0.999751	0.301718	0.389927	0.991464	0.293367	0.999683	0.999714	0.999859	0.118591	0.999843	0.861598	0.969941	0.997641	0.712709	0.705088	0.170427	0.293434	0.999396	22.1	0.938		0.997632	0.966678	0.897904	0.25742	0.865204	0.997675	0.998506	0.997054	1	1	1	1	1	1	1	1	1	1	1	1	1	1	1	1	1	1	1	1	1	1	1	1	1	1	1	1	1	1	1	1	1	1	1	1	1		1	1	1	1	1	1	1	1	1	1	1	1	1	1	1	4.87		1	1	1	1	1	1	1	1	1	1	1.4082	-0.422335	10.3371	4.6	0.15	0.01975	1.20114	0.882508	0.999992	1	1	1	1	1	1	1	1	1	1	1	1
TNFRSF1B	ENSG00000028137	HGNC:11917	7133	TNF receptor superfamily member 1B			-0.036609		0.871077	0.692198		0.983242		0.340061			0.963022			0.567397			23.6156	0.99699	0.344589	0.798609	0.43298	0.596696	0.974604	0.942318	0.94115	0.4835	0.987996	0.976876	0.948755	0.0909649	0.99481	0.956383	0.78357	0.936851	0.788181	0.239194	0.641941	0.145296	0.999577	0.987399	0.990752	30.3633	0.995185		0.998343	0.999025	0.973041		17.6722	0.50201	0.627716	0.706965	0.729603	0.960862	0.99948	0.38966	0.783258	0.607109	0.998246	0.936782	0.84037	0.996116	0.997159	0.999185	0.998023	0.524344	0.0143102	0.4924	0.629742	0.90344	0.995291	0.995733	0.187348	0.976607	0.0630958	0.995168	0.952796	0.967506	0.373907	0.40722	0.248513	0.310966	0.578499	0.457811	0.999501	0.999909	0.999645	0.247513	0.389927	0.963331	0.285193	0.999675	0.999608	0.999791	0.334405	0.999773	0.923785	0.951069	0.997536	0.712709	0.692187	0.271215	0.30287	0.999249	17.5	1		0.997339	0.990693	0.89632	0.341595	0.83705	0.999268	0.998874	0.997817	1	1	1	1	1	1	1	1	1	1	1	1	1	1	1	1	1	1	1	1	1	1	1	1	1	1	1	1	1	1	1	1	1		1	1	1	1	1	1	1	1	1	1	1	1	1	1	1		1	1	1	4.43		1	1	1	1	1	1	1	1	1	1	1.95366	-0.526883	19.1729	4.95	0.241	0.01929	1.12262	0.068137	1	0.969559	1	1	1	1	1	1	1	1	1	1	1
VPS13D	ENSG00000048707	HGNC:23595	55187	vacuolar protein sorting 13 homolog D			36.2887		0.919409	0.692198		0.985421		0.403962			0.989786			0.597552			23.0716	0.998776	0.980922	0.835386	0.999399	0.990805	0.964706	0.890487	0.995633	0.804096	0.990613	0.991052	0.976195	0.891386	0.999943	0.95908	0.613797	0.925571	0.845476	0.513312	0.934759	0.989519	0.999457	0.969696	0.983407	32.36	0.991655		0.992765	0.991804	0.98421		33.3531	1.07e-06	0.974424	0.877834	0.851669	0.926275	0.99963	0.97055	0.956904	0.986693	0.994849	0.929156	0.848982	0.99285	0.997795	0.998838	0.998165	0.602226	0.987878	0.215802	0.992696	0.0101469	0.995345	0.121684	0.298199	0.932596	0.992807	0.996685	0.994262	0.978016	0.632809	0.627619	0.257006	0.509826	0.787465	0.715349	0.999865	0.999954	0.999267	0.636418	0.389927	0.994384	0.290947	0.999451	0.999589	0.999804	0.834309	0.999692	0.940157	0.991537	0.997944	0.712709	0.944399	0.481561	0.370868	0.999772	32	0.999		0.995824	0.981872	0.826457	0.757693	0.915074	0.999776	0.999607	0.999002	1	1	1	1	1	1	1	1	1	1	1	1	1	1	1	1	1	1	1	1	1	1	1	1	1	1	1	1	1	1	1	1	1	1	1	1	1	1	1	1	1	1	1	1	1	1	1	1	1	1	1	1	1	6.17	1	1	1	1	1	1	1	1	1		1	1.34886	0.510011	3.1205	5.3	0.841	0.01638	-1.45994	0.748345	1	0.982536	0.999983	1	1	1	1	1	1	1	1		1
DHRS3	ENSG00000162496	HGNC:17693	9249	dehydrogenase/reductase 3			0.0906581		0.569177	0.692198		0.989105		0.403962			0.99214			0.597552			24.5885	0.997768	0.930743	0.816371	0.405201	0.991996	0.972769	0.954559	0.972782	0.737119	0.986772	0.978015	0.98058	0.79424	0.999916	0.927775	0.751163	0.931792	0.809269	0.513312	0.706428	0.425041	0.999679	0.971416	0.996375		0.997268	0.0457392	0.998615	0.996878	0.981609		34.0461	0.22581	0.709345	0.877834	0.943295	0.925679	0.99961	0.905401	0.8749	0.969748	0.996922	0.929183	0.872569	0.994749	0.996422	0.999029	0.999153	0.984402	0.256832	0.860652	0.283021	0.993984	0.997355	0.984297	0.523722	0.957042	0.99202	0.996065	0.995563	0.976312	0.674958	0.690922	0.257006	0.4977	0.701698	0.639931	0.999875	0.999938	0.999769	0.442819	0.389927	0.994133	0.298187	0.999726	0.999696	0.999855	0.223093	0.999837	0.921262	0.945805	0.996581	0.712709	0.80777	0.469716	0.382537	0.999602	22.7	1		0.998545	0.960849	0.916167	0.761628	0.880631	0.999789	0.999066	0.998426	1	1	1	1	1	1	1	1	1	1	1	1	1	1	1	1	1	1	1	1	1	1	1	1	1	1	1	1	1	1	1	1	1	1	1	1	1	1	1	1	1	1	1	1	1	1	1	1	1	1	1	1	1	5.73	1	1	1	1	1	1	1	1	1	1	1	2.12366	0.412737	7.92105	7.6	0.181	0.01909	1.6454	1	0.95786	1	1	1		1	1	1	1	1	1	1	1
AADACL4	ENSG00000204518	HGNC:32038	343066	arylacetamide deacetylase like 4			8.05046		0.262845	0.710492		0.977528		0.403962			0.932212			0.597552			20.9787	0.995747	0.378329	0.860632	0.898877	8.9e-06	0.907342	0.729623	0.976878	8.55e-06	0.940644	0.891101	0.834536	0.088472	0.962853	0.846621	0.851033	0.864647	0.764473	0.0627096	0.812716	0.345458	0.99789	0.8502	0.390986	7.94757	0.535442	0.0457392	0.449889	0.967972	0.545066		11.9985	0.0001543	0.991017	0.877834	0.285488	0.812193	0.999475	0.358862	0.0104663	0.425688	0.998359	0.888688	0.81762	0.961874	0.974554	0.996989	0.94002	0.727914	0.0218143	0.566576	0.98856	0.823743	0.464188	0.961667	0.641756	0.897273	0.987316	0.976344	0.718881	0.795524	0.110528	0.112419	0.138067	0.126627	0.32223	0.437296	0.608005	0.979375	0.998816	0.232692	0.389927	0.882967	0.27086	0.999241	0.997794	0.999646	0.578488	0.999583	0.736719	0.916118	0.996443	0.712709	0.496974	0.104637	0.268352	0.998088	18.13	0.883		0.971231	0.899485	0.86298	0.0299995	0.491445	0.819043	0.997618	0.88082	1	1	1		1	1	1	1	1	1	1	1	1	1	1	1	1	1	1	1	1	1	1	1	1	1	1	1	1	1	1	1	1			1	1	1	1	1	1	1	1	1	1	1	1					1	1	4.23		1	1	1	1		1	1				1.75717	0.374723	6.77155	6.1	0.094	0.01538	-0.0802687	0.771731	0.530156	0.190507	0.415977	1	1		1		1		1	1	1
AADACL3	ENSG00000188984	HGNC:32037	126767	arylacetamide deacetylase like 3			2.08915		0.136031	0.710492		0.717921		0.403962			0.960094			0.345398			7.23562	0.989959	0.809353	0.888901	0.525055	0.978197	0.900916	0.83577	0.421849	1.02e-05	0.863921	0.675798	0.844557	0.439351	0.999878	0.615204	0.391876	0.777744	0.360903	0.50224	0.361175	0.505095	0.982942	0.701833	0.25952	51.1522	0.540824	0.0457392	0.398359	0.91761	0.714023		5.81008	0.011889	0.592433	0.177285	0.255291	0.78839	0.990253	0.667835	0.00451279	0.735972	0.973727	0.796429	0.848876	0.781856	0.859155	0.985997	0.828593	0.373523	0.123231	0.435819	0.989524	0.942464	0.945819	0.979008	0.746717	0.649423	0.991032	0.708218	0.0944204	0.916642	0.643111	0.6256	0.265292	0.542141	0.281347	0.267604	0.999732	0.998972	0.984806	0.0725143	0.230602	0.684559	0.213848	0.984796	0.963385	0.985953	0.776713	0.975884	0.791456	0.332216	0.791594	0.497524	0.297359	0.136841	0.495197	0.982628	23.3	0.852		0.797288	0.911081	0.59143	0.765674	0.2289	0.996665	0.996704	0.994158	1	1	1	1	1	1	1	1	1	1	1	1		1			1	1	1	1	1	1	1	1	1	1	1	1	1	1	1	1	1			1	1	1	1			1	1	1	1			1	1	1	1	1	1	5.56	1	1	1	1	1	1	1	1			1	1.28269	0.491588	4.6689	4.3	0.112	0.00947	1.23453		0.618922	0.023407	0.993734			1	1		1		1
C1orf158	ENSG00000157330	HGNC:28567	93190	chromosome 1 open reading frame 158			-0.132572		0.147517	0.710492		0.550391		0.403962			0.944749			0.275512			13.6389	0.992744	0.641587	9.14e-06	0.881552	0.990308	0.610831	0.810156	0.30132	7.9e-06	0.979748	0.933934	0.947384	0.692281	0.994532	0.739908	0.898063	0.116618	5.64e-06	0.2347	0.175012	0.656818	0.938841	0.585991	0.201786		0.304176	0.0457392	0.180508	0.983675	0.31211		10.9971	0.00025309	0.661426	0.177285	0.308149	0.411381	0.99955	0.452368	0.879651	0.964947	0.817834	0.85337	0.726321	0.606288	0.767083	0.895611	0.947564	0.386931	0.235647	0.420456	0.990688	0.637668	0.963145	0.897258	0.772524	0.531429	0.170086	0.939545	0.0266902	0.869783	0.446793	0.539571	0.242728	0.499076	0.575207	0.224681	0.997564	0.999335	0.95093	0.076941	0.230602	0.742677	0.210463	0.989189	0.956269	0.997809	0.75103	0.976238	0.811534	0.544544	0.995829	0.536146	0.440192	0.345036	0.325132	0.994706	23.4	0.955		0.714244	0.950185	0.187168	0.268537	0.472426	0.980064	0.998483	0.983672	1	1	1	1	1	1	1	1	1	1	1	1					1	1			1	1	1	1	1	1	1	1	1	1	1	1	1			1	1	1	1			1	1	1	1			1	1	1	1			5.41		1	1			1	1	1				1.72152	0.388987	1.0293	4.35	0.114	0.00917	1.05652		0.026775		1		1	1	1	1	1	1	1
PRAMEF12	ENSG00000116726	HGNC:22125	390999	PRAME family member 12			-6.26052		0.030992	0.710492		0.826666		0.403962			0.925113			0.248769			7.85354	0.63009	0.388895	0.381947	0.351381	0.515036	0.404789	0.399088	0.235517	0.362911	0.915223	0.800858	0.599532	6.88e-06	0.807582	0.65854	0.847236	0.17983	5.52e-06	0.0627096	0.470402	0.274338	0.837243	0.358047	0.201326	46.5743	0.0849115		0.105322	0.817201	0.167813		7.74819	5.27e-05	0.981366	0.177285	0.00664315	0.692356	0.999401	0.620036	7.41e-06	0.5733	0.765983	0.679311	0.662419	0.279366	0.308955	0.284695	0.590935	0.158559	0.0185311	0.19374	0.982972	0.721311	0.866144	0.868866	0.755843	0.120261	0.974953	0.949749	0.024962	0.798466	0.110528	0.112419	0.138067	0.129057	0.294168	0.254619	0.661887	0.181441	0.701887	0.232692	0.221016	0.432908	0.205208	0.457499	0.311123	0.940234	0.558612	0.658914	0.694739	0.450566	0.99553	0.256902	0.181313	0.0962699	0.279329	0.989889	17.05	0.797		0.142336	0.605846	0.186926	0.0299995	0.255001	0.348974	0.997108	0.120045	1	1	1		1	1	1	1	1	1	1	1						1					1	1	1		1	1		1	1	1	1	1	1	1	1	1	1			1	1	1	1			1	1		1	1	1	2.79		1		1	1	1	1	1				0.282813	0.161459	0.9556	4.1	0.089	0.00916	-0.0156485				0.353236	1	1		1		1
PRAMEF1	ENSG00000116721	HGNC:28840	65121	PRAME family member 1			0.275175		0.0305706	0.710492		0.341899		0.403962			0.916581			0.248769			11.7053	0.94088	0.121119	7.56e-06	0.128274	0.988352	0.444427	0.516203	0.611136	6.85e-06	0.832738	1.1e-05	0.844814	5.83e-06	0.116821	0.570676	0.795493	0.00727184	5.41e-06	0.0627096	0.365668	0.9346	0.542662	0.281438	0.177182		0.171686		0.123928	0.920984	0.151103		5.82663	3.22e-11	0.525992	0.177285	0.0719943	0.951115	0.999287	6.78e-06	6.3e-06	1.07e-05	0.978127	0.863852	0.609192	0.194969	0.237571	0.241959	0.277909	0.997795	0.954375	0.758834	0.979959	0.950485	0.9485	0.942477	0.782467	0.144971	0.975452	0.952891	0.000735586	0.678691	0.110528	0.112419	0.138067	0.129057	0.192182	0.6569	0.517309	0.000354266	0.904022	0.176948	0.221016	0.292284	0.25187	0.534673	0.348425	0.939885	0.589179	0.644997	0.5026	0.188894	0.995081	0.237893	0.997375	0.0920473	0.28536	0.97752	11.22	0.536		0.347366	0.97582	1.08e-05	0.0374455	0.195854	0.220563	0.935272	0.0409474	1	1	1		1	1	1	1	1	1	1	1											1	1	1	1	1	1				1	1			1	1	1	1			1	1	1	1			1	1	1	1			1.61		1	1	1	1	1	1	1	1		1	0.80123	0.337508	2.1632	19.95	0.066	0.00954	1.66361	0.999544	1	0.006127	0.978882	1	1
HNRNPCL1	ENSG00000179172	HGNC:29295	343069	heterogeneous nuclear ribonucleoprotein C like 1			1.23002		0.033406	0.710492		0.739909		0.403962			0.988995			0.248769			11.6119	0.369205	0.028027	0.885531	0.00280975	0.970056	0.705142	9.65e-06	0.227419	6.98e-06	0.902524	1.04e-05	0.731	7.13e-06	0.525575	0.755015	0.156138	0.197322	5.88e-06	0.226836	0.00871739	0.642509	0.969975	0.745321	0.22279		0.422322		0.208227	0.998087	0.589662		6.78018	0.37278	0.0125113		0.00891329	0.556122	0.999392	0.481748	7.96e-06	0.527799	0.949159	0.822956	0.614294	0.514824	0.440138	0.940791	0.596344	0.951515	0.201891	0.689026	0.97946	0.796157	0.927674	0.827455	0.798657	0.275455	0.98263	0.679376	0.00152295	0.448749	0.451054	0.54381	0.198227	0.539196	0.484744	0.378559	0.996613	0.00796651	0.940823	0.182382	0.199757	0.0649336	0.181375	0.960798	0.931443	0.99215	0.523995	0.814831	0.0745614	0.14503	0.951057	0.398072	0.290711	0.365969	0.357448	0.960303	16.66	0.716		0.335276	0.784522	0.353283	0.280682	0.184091	0.877427	0.998425	0.336572	1	1	1		1	1	1	1	1	1	1	1									1	1	1	1	1					1	1	1	1			1	1	1	1			1	1	1	1				1	1	1	1	1	1.42		1	1	1	1			1			1	0.300279	0.409824	1.302	9.7	0.042	0.00936	-0.547905			0.140244	0.476818	1	1	1	1	1	1
PRAMEF2	ENSG00000120952	HGNC:28841	65122	PRAME family member 2			4.023		0.0342521	0.710492		0.4811		0.403962			0.952297			0.248769			4.56308	0.935016	6.98e-06	8.13e-06	0.00397039	0.97218	0.0880032	7.26e-06	0.256807	6.76e-06	9.78e-06	5.04e-06	0.956565	4.98e-06	0.0461385	9.59e-06	0.280678	0.00158505	5.19e-06	0.0627096	0.01715	0.949013	0.203657	0.397818	0.207179		0.207223		0.127431	0.976229	0.246373		5.62546	4.74e-10	0.669198		0.00280768	0.548649	0.999343	6.54e-06	6.18e-06	1.2e-05	0.925579	0.278898	0.638721	0.276864	0.253523	0.0596291	0.156662	0.963904	0.589822	0.776707	0.981447	0.981055	0.830571	0.969238	0.737324	0.258991	0.964002	0.290364	0.000220419	0.654959	0.110528	0.112419	0.138067	0.147447	0.16712	0.597555	0.272734	0.000213705	0.557253	0.176948	0.191134	0.273716	0.180746	0.144016	0.130707	0.472973	0.535967	0.382362	0.398816	0.46476	0.953348	0.113605	0.0869741	0.0918729	0.28536	0.209839	14.78	0.424		0.0326972	0.954685	7.65e-06	0.0374455	0.172967	0.101086	0.92396	0.0107453	1	1	1			1	1	1	1														1	1	1							1	1			1	1	1	1			1	1	1	1				1	1	1			0.942		1	1	1	1	1	1	1		1	1	-0.266861	1.45324	1.45885	9.95	0.036	0.0098	0.67233		0.062162	0.051794	1	1	1
PRAMEF4	ENSG00000243073	HGNC:31971	400735	PRAME family member 4			1.4048		0.0437451	0.687898		0.843205		0.403962			0.894358			0.248769			3.65777	0.957894	7.88e-06	7.26e-06	0.116144	0.983771	1.07e-05	6.74e-06	0.848309	6.41e-06	8.98e-06	5.06e-06	0.794038	5.72e-06	0.774939	9.04e-06	0.19988	0.000638247	5.03e-06	0.0627096	0.0239796	0.681725	0.131782	0.479931	0.167061		0.27256		0.241322	0.98375	0.270255		5.16538	1.02e-11	0.245957		0.000845636	0.639509	0.999319	1.76e-05	6.03e-06	0.448272	0.745321	0.232887	0.67395	0.153084	0.0641509	0.0521502	0.11711	0.632698	0.0359424	0.415681	0.984734	0.938553	0.957588	0.981015	0.851143	0.0696702	0.957645	0.145311	0.000157841	0.754796	0.110528	0.112419	0.134393	0.129057	0.192182	0.260084	0.291855	0.000293295	0.394734	0.232692	0.191134	0.467558	0.204624	0.0581627	0.0520752	0.208905	0.530219	0.324685	0.344464	0.189869	0.727966	0.10457	0.0535467	0.0900286	0.28536	0.0540829	10.64	0.648		0.00879677	0.786774	6.18e-06	0.0299995	0.172967	0.184066	0.994669	0.0331087	1	1	1					1	1																							1	1			1	1	1	1					1	1			1	1	1	1			2.09		1	1	1	1	1		1			1		0.303453	1.3509	5.2	0.036	0.00994	0.819958				0.56947	1	1		1
PRAMEF10	ENSG00000187545	HGNC:27997	343071	PRAME family member 10						0.687898		0.914062		0.403971			0.928254			0.194022			5.29143	0.95862	8.31e-06	6.67e-06	0.333797	0.0419246	1.05e-05	6.55e-06	0.897166	5.88e-06	8.52e-06	4.94e-06	0.624249	5.7e-06	0.430199	8.59e-06	0.261375	0.000510691	4.96e-06	0.0627096	0.00530651	0.170105	0.0501335	0.562051	0.111097		0.367236		0.144703	0.472966	0.487644		6.75687	0.0011128	0.241348		0.000354718	0.665347	0.911498	0.215021	5.98e-06	0.140048	0.714522	9.36e-06	0.631902	0.11718	0.104001	0.0269546	0.0445879	0.0957079	0.0194466	0.120135	0.984774	0.841751	0.5256	0.873635	0.827617	0.0691706	0.978414	0.0530143	9.86e-05	0.849695	0.110528	0.112419	0.134393	0.129057	0.305125	0.305733	0.175486	0.000594538	0.0976923	0.0554459	0.191134	0.875158	0.20444	0.028758	0.0370553	0.058098	0.530219	0.146015	0.431155	0.0180955	0.426233	0.0982787	0.0656387	0.0941681	0.28536	0.0280345	15.61	0.406		0.00396918	0.696779	6.45e-06	0.0299995	0.227643	0.169766	0.614762	0.0381055	1	1	1																													1	1			1	1	1	1					1	1				1		1			1.99		1	1				1	1	1		1		-0.913909	0.773	4.4	0.03	0.00998	-1.04863		0.178371		0.19552				1		1
PRAMEF6	ENSG00000232423	HGNC:30583	440561	PRAME family member 6					0.0659896	0.677649		0.418081		0.403971			0.828554			0.347129			2.14544	0.960679	7.55e-06	6.67e-06	0.756971	8.36e-06	0.104311	6.54e-06	0.954313	5.93e-06	0.0586684	0.0575664	0.619876	5.07e-06	0.0141033	0.0482576	0.12307	0.000454714	4.99e-06	0.0627096	0.184316	0.160386	0.189821	0.515253	0.240688		0.383444		0.361523	0.845702	0.238952		2.84909	2.61e-11	0.370399	0.0237718	0.000904189	0.676609	0.999231	6.65e-06	6.15e-06	9.69e-06	0.956331	0.0488962	0.667765	0.26862	0.165529	0.0513545	0.0538042	0.0152912	0.0435372	0.036387	0.00225359	0.844499	0.378608	0.652479	0.906824	0.0382392	0.976155	0.0509929	0.000105298	0.825698	0.110528	0.112419	0.138067	0.123013	0.305125	0.305733	0.186395	0.00665664	0.12606	0.239995	0.191134	0.893896	0.204029	0.132691	0.151409	0.357891	0.796189	0.200997	0.154108	0.238628	0.556198	0.0982787	0.124204	0.0941681	0.267808	0.0368951	6.151	0.468		0.0192075	0.772	6.42e-06	0.0299996	0.227643	0.272543	0.776578	0.0184017	1	1	1				1		1			1						1							1							1	1				1	1	1				1	1	1				1					1.54		1	1	1	1	1							-0.300501	0.77735	1.95	0.03	0.0110216	-2.42259					1
PRAMEF11	ENSG00000239810	HGNC:14086	440560	PRAME family member 11					0.0752426			0.092437		0.403971			0.855842			0.347129			0.0566441	0.138098	8.06e-06	7.08e-06	0.30911	5.83e-06	0.209648	0.398279	0.187822	7.16e-06	8.85e-06	4.72e-06	0.181278	4.94e-06	0.00273901	9.36e-06	0.029171	0.000945368	4.69e-06	0.0608363	0.0964567	0.0566629	0.357345	0.103892	0.0599076		0.0389059		0.0628474		0.0783568		0.0984348	2.61e-11	0.0116908	0.0237718	0.0954825	0.187834	4.99e-06	6.11e-06	5.96e-06	8.11e-06	0.72132	1.05e-05	0.239497	0.397298	0.521473	0.174765	0.225735	0.00541566	0.00571225	0.0068809	1.18e-05	0.00504652	0.0324257	0.132709	0.283223	0.0399879	1.08e-05	0.0736695	0.00034782	0.0102508	0.0853743	0.0924568	0.134393	0.0829626	0.266741	0.0998099	0.0578963	0.000499863	0.468921	0.054699	0.230602	0.671566	0.162657	0.235588	0.175554	0.244096	0.592535	0.642606	0.00132621	0.0113965	0.581078	0.352456	0.0433966	0.0807331	0.246094	0.0307663	0.332	0.004		0.0468829	0.107565	0.202801	0.0299996	0.182147	0.46491	0.0169347	0.0241895	1																							1	1		1	1		1	1								1					1	1									1.46															1.75	0.024	0.0110048
PRAMEF5	ENSG00000270601	HGNC:27995	343068	PRAME family member 5					0.108118			0.130233		0.403971			0.291267			0.347129			1.09407	0.935685	0.0133339	3.3e-06	0.0225612	6.24e-06	1.01e-05	6.03e-06	1.32e-05	3.26e-06	7.49e-06	4.91e-06	0.184998	5.44e-06	0.00167882	8.45e-06	9.25e-05	9.01e-06	4.87e-06	0.0608363	0.00677191	0.00946102	0.282225	0.125208	0.0331442		0.0528366		0.0426367		0.159757		1.84553	2.61e-11	0.0432214	0.0237718	0.000210918	0.253092	0.00236184	6.25e-06	6.4e-06	8.51e-06	0.391782	8.87e-06	0.314361	0.0156717	0.08921	0.00467807	0.0213046	0.00444208	0.00538225	0.00609178	1.73e-05	0.00456571	0.454336	0.849713	0.79122	0.00309834	1.57e-05	0.00792259	7.67e-06	0.0660134	0.0973846	0.110594	0.134393	0.100567	0.282314	0.126673	0.118763	0.0075548	0.109566	0.0554459	0.191134	0.950777	0.155136	0.231304	0.149933	0.356631	0.693322	0.186966	0.00309371	0.00923481	0.157797	0.0982787	0.00453124	0.0853142	0.249695	0.00918947	5.436	0.258		0.0013318	0.127677	5.81e-06	0.0299996	0.18509	0.222633	0.351509	0.0177541	1		1		1																											1	1					1	1															1.21															0.3	0.024	0.010871
PRAMEF9	ENSG00000204505	HGNC:27996	343070	PRAME family member 9								0.329908		0.403971			0.825743			0.347129			2.18686	0.0857487	0.0249831	6.5e-06	0.0398511	5.71e-06	1.05e-05	6.42e-06	0.199418	5.71e-06	7.43e-06	5.14e-06	0.371865	5.96e-06	0.0131206	8.45e-06	0.148429	0.000136751	4.86e-06	0.0608363	0.00694191	0.0134801	0.266838	0.601521	0.116905		0.245388		0.0779652		0.273219		2.97048		0.011991	0.0237718	0.000463968	0.589906	4.98e-06	1.73e-05	6.27e-06	0.182659	0.868352	9.11e-06	0.408457	0.0162534	0.0908527	0.00720474	0.0216938	0.0179085	0.00655441	0.00654692	1.18e-05	0.00413143	0.0413424	0.85647	0.889983	0.00284663	1.08e-05	0.0126175	2.91e-05	0.0121211	0.103613	0.110594	0.134393	0.100567	0.266741	0.281724	0.182784	0.00476249	0.0993901	0.054699	0.191134	0.952499	0.157271	0.222135	0.229285	0.362803	0.787959	0.185457	0.00114124	0.00880384	0.316708	0.0982787	0.0547265	0.0853142	0.240123	0.00978492	7.433	0.324		0.0013955	0.3446	6.07e-06	0.0299996	0.227643	0.28652	0.83674	0.0164554	1				1																																	1	1					1	1									1.19		1							1				-1.79232		0.9	0.024	0.0104963									1
HNRNPCL4	ENSG00000179412	HGNC:51333	101060301	heterogeneous nuclear ribonucleoprotein C like 4								0.778303		0.403971			0.984355			0.34215			11.4731	0.215772	7.26e-06	7.24e-06	0.360555	0.981402	0.0446601	0.516553	0.301866	6.91e-06	9.56e-06	5.13e-06	0.765638	5.62e-06	0.250024	1.02e-05	0.268439	0.00175328	5.3e-06	0.197247	0.0434	0.037436	0.578353	0.652317	0.344256		0.567127		0.597688	0.987993	0.380859		6.01821		0.0693784		0.00762806	0.61027	0.999385	1.5e-05	6.01e-06	0.86591	0.992689	0.505999	0.640275	0.101629	0.292962	0.084671	0.403066	0.841963	0.472355	0.424406	0.963579	0.396531	0.883326	0.978656	0.353234	0.0163319	0.971274	0.237202	0.000541268	0.71687	0.394983	0.503414	0.198227	0.539196	0.524991	0.212933	0.920845	7.85e-05	0.863975	0.182382	0.221016	0.394087	0.156848	0.43722	0.650003	0.541493	0.76427	0.849295	0.0171582	0.0285673	0.786479	0.146462	0.0922313	0.322555	0.357448	0.238238	9.567	0.534		0.0462741	0.860727	7.66e-06	0.245866	0.340556	0.332579	0.997178	0.0953487	1	1	1					1	1																1	1	1	1				1	1			1	1	1	1			1	1	1	1				1	1	1			0.693		1	1	1				1	1	1	1	-0.135328	1.4522		7	0.024	0.0107422	0.405286	0.737942	0.404163		0.477476	1	1	1	1
PRAMEF25	ENSG00000229571	HGNC:49179	441873	PRAME family member 25								0.51283		0.403971			0.837438			0.34215			2.66509	0.127256	6.71e-06	7.08e-06	0.0313039	5.73e-06	1.05e-05	6.53e-06	0.848799	6.28e-06	7.95e-06	4.97e-06	0.573179	4.94e-06	0.00246678	9.42e-06	0.686771	0.000455197	4.7e-06	0.0608363	0.104542	0.0773547	0.23641	0.44159	0.110499		0.142094		0.113553		0.320351		2.10318	3.31e-07	0.0823275		0.000815168	0.700479	5.02e-06	6.65e-06	6.07e-06	8.57e-06	0.990013	0.233501	0.609238	0.0303444	0.154725	0.0124896	0.0567024	0.00404254	0.137678	0.00496014	1.18e-05	0.148819	0.0604021	0.393164	0.374992	0.0111552	1.05e-05	0.014884	8.58e-05	0.0219084	0.0838523	0.0889304	0.134393	0.100567	0.266741	0.245847	0.362212	0.00339401	0.10256	0.054699	0.191134	0.951852	0.158606	0.169432	0.193164	0.300798	0.775059	0.192247	0.000887677	0.00400904	0.247489	0.0982787	0.709563	0.0853142	0.240123	0.0435117	6.118	0.32		0.00205719	0.806415	6.27e-06	0.0299996	0.227643	0.231557	0.559935	0.0247257	1								1																													1	1					1	1									0.938		1	1										-0.492543		1.1	0.116	0.0103143	-2.74539
PRAMEF33	ENSG00000237700	HGNC:49193	645382	PRAME family member 33								0.0886782		0.123595			0.472376			0.349259			3.12203	0.0880103	0.10429	3.35e-06	0.00749557	5.76e-06	1.04e-05	6.15e-06	1.23e-05	3.3e-06	7.77e-06	5.21e-06	0.313331	6.04e-06	0.0107629	8.7e-06	9.49e-05	9.42e-06	4.69e-06	0.0608363	0.131866	0.0301399	0.626787	0.159863	0.0514269		0.0986883		0.0666583		0.130412		4.75949		0.00492679	0.71242	0.000319543	0.59471	4.93e-06	0.562901	7.05e-06	0.595781	0.986134	8.93e-06	0.386659	0.0253381	0.103985	0.00528096	0.0182279	0.00258136	0.0776297	0.00759918	1.18e-05	0.403095	0.0525991	0.790282	0.779536	0.00404487	1.08e-05	0.00923406	7.98e-06	0.0189727	0.0838523	0.0889304	0.134393	0.100567	0.266741	0.124257	0.383091	0.00584325	0.33485	0.054699	0.191134	0.954447	0.162323	0.412226	0.531586	0.561416	0.722837	0.602978	0.00069497	0.00379472	0.532959	0.165921	0.118819	0.0896404	0.232395	0.0308571	6.505	0.456		0.00166115	0.454809	5.67e-06	0.0299996	0.146486	0.23027	0.763018	0.0727122	1				1																																	1	1															1.58				1		1	1						-1.41598		0.25	0.116	0.01128									1		1
PRAMEF15	ENSG00000204501	HGNC:26764	653619	PRAME family member 15					0.0312672			0.0949106		0.123595			0.244111			0.349259			0.118383	0.964343	6.44e-06	6.26e-06	0.129989	6.35e-06	1.15e-05	6.17e-06	0.94713	6.06e-06	7.48e-06	4.63e-06	0.187043	4.92e-06	0.00278781	7.95e-06	0.364185	0.000216499	4.86e-06	0.0608363	0.172492	0.040387	0.0927352	0.0975367	0.0304877		0.0460653		0.0257452		0.143719		0.140568		0.00122587	0.71242	0.000211152	0.284144	0.00197789	6.77e-06	5.47e-06	8.53e-06	0.780955	8.74e-06	0.353093	0.0181528	0.157612	0.0181895	0.0590599	0.00253894	0.0810737	0.0039374	1.72e-05	0.119389	0.494896	0.0769752	0.226342	0.0100261	1.48e-05	0.00884277	5.61e-05	0.233597	0.0838523	0.0886895	0.134393	0.098613	0.282314	0.236749	0.225324	0.000607083	0.0609957	0.0554459	0.191134	0.920224	0.148295	0.0368142	0.0750257	0.0429483	0.641518	0.0983853	0.000410008	0.0046066	0.191661	0.165921	0.109723	0.0807331	0.249695	0.0223096	1.244	0.018		0.00316464	0.134171	6.79e-06	0.0299996	0.227643	0.0759046	0.395219	0.0115727	1		1																													1	1											1	1									0.436															0.1	0.116	0.01158
PRAMEF14	ENSG00000204481	HGNC:13576	729528	PRAME family member 14					0.142356			0.0761775		0.321338			0.708785			0.606618			1.75187	0.252021	0.00884795	3.4e-06	0.0168651	5.81e-06	1.03e-05	6.46e-06	1.26e-05	3.44e-06	8.51e-06	4.93e-06	0.452899	5.95e-06	0.0492308	8.56e-06	9.78e-05	9.95e-06	4.71e-06	0.0627096	0.0924379	0.0384102	0.28836	0.0691172	0.0196638		0.0510633		0.0219624		0.0415544		2.28391	0.29026	0.0232629	0.908672	0.000371231	0.576023	5.11e-06	0.191267	7.06e-06	0.151319	0.791985	8.85e-06	0.646582	0.0731304	0.13029	0.010163	0.010872	0.00187271	0.00793468	0.0358355	1.18e-05	0.930456	0.0890347	0.229117	0.675102	0.10327	1.08e-05	0.0145812	8.72e-06	0.0651322	0.0895798	0.0904338	0.134393	0.100567	0.293153	0.395988	0.206495	0.00448643	0.467992	0.054699	0.335066	0.938884	0.18927	0.229384	0.231798	0.170133	0.509984	0.437946	0.038724	0.0277114	0.350789	0.235904	0.0346147	0.100994	0.232395	0.0132139	6.848	0.371		0.00328803	0.305574	6.05e-06	0.0299995	0.1863	0.0998879	0.630704	0.0325643	1				1																																	1	1															1.02														1.9041	0.15	0.116	0.01315									1		1
PRAMEF19	ENSG00000204480	HGNC:24908	645414	PRAME family member 19						0.825442		0.351202		0.321338			0.950621			0.606618			2.99136	0.960327	9.07e-06	6.55e-06	0.0609803	9.02e-06	1.07e-05	6.35e-06	0.119295	5.8e-06	8.39e-06	5.05e-06	0.66043	5.94e-06	0.874514	8.37e-06	0.0940701	0.000192444	5.03e-06	0.0627096	0.195601	0.105814	0.148526	0.40122	0.178921		0.263453		0.120339		0.166052		3.69733	0.059654	0.0764011	0.908672	0.000775099	0.680229	0.999389	0.658662	6.61e-06	0.523482	0.884413	9.94e-06	0.811868	0.067635	0.145838	0.0153952	0.0299454	0.0492222	0.00950094	0.0309334	0.975235	0.926619	0.689399	0.905828	0.79943	0.161968	0.976861	0.0293385	4.79e-05	0.235513	0.110528	0.112419	0.134393	0.125384	0.32223	0.535072	0.701139	0.00256558	0.553598	0.239995	0.335066	0.933145	0.211534	0.100416	0.363621	0.281556	0.353165	0.578616	0.0438115	0.185039	0.725616	0.275964	0.0350176	0.100994	0.259493	0.0138321	11.13	0.356		0.0142953	0.715795	6.34e-06	0.0299995	0.217691	0.234305	0.995221	0.0229124	1	1	1																													1	1				1	1	1					1	1				1					1.18			1								1		-1.21789	1.90665	1.3	0.116	0.01438	-3.20304					1	1		1		1
PRAMEF17	ENSG00000204479	HGNC:29485	391004	PRAME family member 17					0.0450197	0.825442		0.292414		0.321338			0.926427			0.606618			4.0663	0.966128	7.65e-06	6.96e-06	0.162459	9.75e-06	1.19e-05	6.1e-06	0.897124	6.09e-06	7.78e-06	4.82e-06	0.62059	5.66e-06	0.011469	8.9e-06	0.190565	0.000300535	5e-06	0.0627096	0.528387	0.077469	0.484812	0.396672	0.114732		0.168542		0.12413		0.25487		5.19873	5.32e-08	0.059157	0.908672	0.000894966	0.575937	0.999428	0.0160768	6.22e-06	0.151184	0.968654	9.76e-06	0.669715	0.203909	0.256489	0.0579185	0.0452279	0.111711	0.00281929	0.0283207	0.977022	0.608331	0.328426	0.965328	0.776888	0.106836	0.97351	0.0203116	6.82e-05	0.45789	0.110528	0.112419	0.134393	0.123013	0.32635	0.504236	0.345019	0.0118484	0.729376	0.239995	0.335066	0.906017	0.205593	0.383337	0.350792	0.417265	0.251478	0.87721	0.0185997	0.0367261	0.839952	0.275964	0.136558	0.0956964	0.267808	0.0327587	11.89	0.412		0.0485049	0.634591	7.99e-06	0.0299995	0.217691	0.321819	0.898312	0.0426639	1	1	1																													1	1			1	1	1	1					1	1				1					1.04		1		1									-0.852077	1.908	1.15	0.024	0.01451	-2.00196					1	1		1		1
PRAMEF20	ENSG00000204478	HGNC:25224	645425	PRAME family member 20								0.851852											1.02986	0.955549	0.000934643	6.63e-06	0.583556	0.0710899	1.15e-05	6.34e-06	0.850026	6.09e-06	8.13e-06	5.07e-06	0.742283	5.55e-06	0.0182278	8.75e-06	0.230025	0.000334256	4.95e-06	0.0627096	0.0366777	0.156059	0.463186	0.624306	0.245433		0.279748		0.0871773		0.614224		1.12153	0.0030211	0.0297367		0.000983983	0.738037	0.00985966	1.11e-05	5.96e-06	0.621418	0.959983	9.28e-06	0.758963	0.113239	0.273804	0.0608268	0.0448764	0.098254	0.00323836	0.053102	2.9e-05	0.508009	0.854775	0.97896	0.779023	0.080699	2.36e-05	0.0425696	7.95e-05	0.316073	0.110528	0.112419	0.134393	0.123013	0.32635	0.535072	0.20025	0.00620878	0.514025	0.0554459	0.335066	0.960889	0.231762	0.551041	0.4389	0.429306	0.151876	0.701161	0.0391008	0.0671393	0.64707	0.275964	0.085336	0.0956964	0.263517	0.11744	3.517	0.327		0.0392821	0.7185	7.92e-06	0.0299995	0.217691	0.32931	0.640728	0.0223192	1		1		1														1	1												1	1			1	1	1	1					1	1						1			1.73		1	1	1	1	1						-0.875696	-0.366933	1.93285	2	0.024	0.0159	-1.7519		0.311948						1
LRRC38	ENSG00000162494	HGNC:27005	126755	leucine rich repeat containing 38					0.319262	0.825442		0.776226		0.299637			0.97304			0.664228			14.7371	0.962843	0.958334	0.759838	0.207616	9.06e-06	0.895379	0.805382	0.941694	7.57e-06	0.969574	0.961681	0.867328	0.890993	0.999948	0.899408	0.685166	0.722591	0.76107	0.513312	0.760919	0.835373	0.998983	0.849131	0.703334	47.793	0.850862		0.87057	0.994763	0.673253		12.8295	0.14423	0.761569	0.908672	0.974102	0.828822	0.999562	0.932041	0.866309	0.976597	0.998081	0.916553	0.846616	0.944807	0.970515	0.996197	0.993589	0.857666	0.0214734	0.587739	0.990357	0.991662	0.801669	0.998793	0.783959	0.86107	0.991401	0.972544	0.10145	0.938243	0.716194	0.709632	0.251089	0.616333	0.754383	0.479974	0.999811	0.99974	0.999048	0.307332	0.389927	0.982282	0.284014	0.999244	0.998879	0.999714	0.311802	0.999652	0.69544	0.822807	0.997216	0.712709	0.336841	0.474881	0.471428	0.997953	19.03	0.855		0.984291	0.92213	0.789219	0.794908	0.729172	0.999635	0.998687	0.996427	1	1	1	1	1	1	1	1	1	1	1	1	1	1	1	1	1	1	1	1	1	1	1	1	1	1	1	1	1	1	1	1	1			1	1	1	1	1	1	1	1	1	1			1	1				1	5.25	1	1	1	1	1	1	1	1	1	1	1	1.79534	-0.177703	9.98395	6.4	0.049	0.01804	1.97212	0.963211	0.833165	0.546069	0.873587	1	1	1	1	1	1	1	1	1	1
PDPN	ENSG00000162493	HGNC:29602	10630	podoplanin			2.90668		0.517716	0.825442		0.963558		0.299637			0.985616			0.664228			19.3025	0.996076	0.966139	0.85387	0.321281	0.572257	0.940269	0.95939	0.971649	0.675464	0.983899	0.947763	0.980018	0.752461	0.99993	0.934482	0.697166	0.892362	0.802579	0.513312	0.825762	0.896245	0.999609	0.965493	0.937671	35.9089	0.968853		0.977398	0.993884	0.935065		20.9569	0.00032048	0.593824	0.908672	0.920575	0.972076	0.999639	0.934522	0.905981	0.979043	0.994271	0.907993	0.881434	0.987318	0.997658	0.997871	0.998476	0.737849	0.0122146	0.507726	0.991841	0.924184	0.99571	0.995436	0.831629	0.950557	0.987325	0.993624	0.991796	0.971141	0.728289	0.709018	0.265292	0.626411	0.762586	0.628189	0.999852	0.999934	0.999709	0.260722	0.389927	0.992558	0.275229	0.999682	0.999636	0.999787	0.402601	0.999777	0.764432	0.88808	0.99712	0.712709	0.717931	0.48288	0.392538	0.999382	17.54	0.979		0.997837	0.983403	0.926309	0.783156	0.765209	0.999745	0.998991	0.998486	1	1	1	1	1	1	1	1	1	1	1	1	1	1	1	1	1	1	1	1	1	1	1	1	1	1	1	1	1	1	1	1	1	1	1	1	1	1	1	1	1	1	1	1	1	1	1	1	1	1	1	1	1	5.93	1	1	1	1	1	1	1	1	1	1	1	1.5962	-0.436198	7.0874	5.75	0.111	0.01689	1.29321	0.999982	1	1	1	1	1	1	1	1	1	1	1	1	1
PRDM2	ENSG00000116731	HGNC:9347	7799	PR/SET domain 2			-0.613474		0.82077	0.685766		0.998098		0.190804			0.991558			0.664228			27.0521	0.998262	0.976113	0.875767	0.998851	0.988431	0.958216	0.967707	0.993992	0.781705	0.986289	0.99003	0.965719	0.848218	0.999937	0.950991	0.961249	0.927985	0.855929	0.513312	0.924079	0.908644	0.999749	0.960936	0.999368	66.875	0.999654		0.999712	0.999124	0.99788		28.8446	0.99996	0.977593	0.831505	0.964296	0.880776	0.999598	0.96569	0.951588	0.98313	0.986334	0.923447	0.85658	0.991622	0.997857	0.998548	0.999145	0.969972	0.938881	0.874146	0.984894	0.998206	0.998325	0.99599	0.869153	0.899199	0.988293	0.995773	0.997559	0.959619	0.638326	0.647212	0.271422	0.549437	0.78608	0.784487	0.999857	0.999943	0.9997	0.630328	0.389927	0.992911	0.281087	0.999775	0.99974	0.999837	0.70487	0.99982	0.947454	0.941751	0.998486	0.712709	0.956115	0.481561	0.439341	0.999503	22.8	0.997		0.998806	0.967009	0.924847	0.769612	0.91871	0.999708	0.999607	0.998585	1	1	1	1	1	1	1	1	1	1	1	1	1	1	1	1	1	1	1	1	1	1	1	1	1	1	1	1	1	1	1	1	1	1	1	1	1	1	1	1	1	1	1	1	1	1	1	1	1	1	1	1	1	6.08	1	1	1	1	1	1	1	1	1	1	1	2.82995	0.619327	9.90965	7.4	0.559	0.01609	2.85927	1	0.938762	0.854437	1	1	1	1	1	1	1	1	1	1	1
KAZN	ENSG00000189337	HGNC:29173	23254	kazrin, periplakin interacting protein			-2.11963		0.579407	0.833683		0.986569		0.403962			0.982112			0.709885			22.7633	0.997324	0.966308	0.890899	0.8683	0.988584	0.974215	0.961228	0.978607	0.853567	0.991236	0.976079	0.985403	0.87412	0.999932	0.94812	0.932141	0.951638	0.857546	0.513312	0.952882	0.973645	0.999723	0.992272	0.998138	32.4228	0.997621		0.999392	0.999748	0.980641		25.2201	0.59671	0.994469	0.831505	0.978695	0.962096	0.999642	0.956573	0.949274	0.981644	0.99889	0.919356	0.874481	0.993172	0.99748	0.998912	0.99899	0.973284	0.172225	0.782501	0.991739	0.994279	0.996624	0.997477	0.851585	0.957592	0.993411	0.993856	0.944759	0.962566	0.728289	0.709632	0.271422	0.65149	0.771652	0.736094	0.999862	0.999931	0.99974	0.471257	0.389927	0.997065	0.275274	0.999757	0.999647	0.999881	0.769464	0.99982	0.876118	0.943907	0.998282	0.712709	0.788668	0.481781	0.468912	0.999756	22.7	0.994		0.998306	0.980549	0.88309	0.794908	0.897299	0.999625	0.999127	0.999236	1	1	1	1	1	1	1	1	1	1	1	1	1	1	1	1	1	1	1	1	1	1	1	1	1	1	1	1	1	1	1	1	1	1	1	1	1	1	1	1	1	1	1	1	1	1	1	1	1	1	1	1	1	6.17	1	1	1	1	1	1	1	1	1	1	1	2.25331	0.199165	13.5307	8.05	0.139	0.02052	2.29372	1	1	1	1	1	1	1	1	1	1	1	1	1	1
TMEM51	ENSG00000171729	HGNC:25488	55092	transmembrane protein 51			-1.87019		0.384418	0.833683		0.995401		0.404565			0.977053			0.709885			25.1535	0.997137	0.92298	0.842827	0.933783	0.991866	0.971866	0.971367	0.965514	0.683596	0.98296	0.966131	0.979139	0.439945	0.999535	0.916285	0.630277	0.898351	0.712713	0.239194	0.693527	0.949415	0.99967	0.986083	0.997349		0.998389		0.999412	0.998295	0.921888		19.6317	0.30495	0.966982	0.704025	0.966164	0.958612	0.99953	0.73932	0.895273	0.840694	0.998047	0.905968	0.812296	0.99116	0.997118	0.998967	0.998969	0.988713	0.496993	0.9023	0.804711	0.999128	0.997692	0.992631	0.554782	0.949783	0.992437	0.9959	0.989345	0.951821	0.372434	0.450018	0.248513	0.462663	0.567604	0.393481	0.999563	0.999729	0.99977	0.430403	0.389927	0.995761	0.26769	0.999667	0.999755	0.999851	0.298878	0.999827	0.545925	0.902632	0.998598	0.712709	0.624745	0.350488	0.311829	0.998951	18.39	0.987		0.998556	0.991406	0.94312	0.325867	0.8282	0.99914	0.99919	0.995441	1	1	1	1	1	1	1	1	1	1	1	1	1	1	1	1	1	1	1	1	1	1	1	1	1	1	1	1	1	1	1	1	1	1	1	1	1	1	1	1	1	1	1	1	1	1	1	1	1	1	1	1	1	5.53	1	1	1	1	1	1	1	1	1	1	1	2.15544	0.572419	6.5761	8.55	0.135	0.01668	2.87635	0.999999	1	1	1	1		1	1	1	1	1	1	1	1
FHAD1	ENSG00000142621	HGNC:29408	114827	forkhead associated phosphopeptide binding domain 1					0.57127	0.833683		0.989854		0.404565			0.973011			0.709885			20.1854	0.994454	0.955297	0.864045	0.834578	0.989858	0.962512	0.957628	0.950915	0.687863	0.986415	0.983339	0.964464	0.873093	0.999926	0.938317	0.903206	0.945215	0.858011	0.50224	0.816411	0.874381	0.999725	0.966839	0.9867	46.9031	0.987238		0.993082	0.994071	0.900058		28.8849	0.00013667	0.99555	0.704025	0.888337	0.957065	0.999648	0.940597	0.909231	0.903555	0.996861	0.91668	0.862001	0.991793	0.996253	0.998413	0.998901	0.973463	0.717662	0.94042	0.99166	0.997296	0.994843	0.996726	0.740014	0.96042	0.991339	0.993448	0.950991	0.918647	0.728289	0.709632	0.265292	0.65149	0.762586	0.595142	0.99982	0.999884	0.999715	0.428963	0.389927	0.988985	0.280097	0.999614	0.99961	0.99984	0.363988	0.999778	0.8905	0.906455	0.998213	0.712709	0.812376	0.476601	0.471428	0.999149	27.4	0.996		0.998036	0.980797	0.929493	0.794908	0.891588	0.999213	0.999167	0.99811	1	1	1	1	1	1	1	1	1	1	1	1	1	1	1	1	1	1	1	1	1	1	1	1	1	1	1	1	1	1	1	1	1	1	1	1	1	1	1	1	1	1	1	1	1	1	1	1	1	1	1	1	1	5.95	1	1	1	1	1	1	1	1	1	1	1	2.14532	0.315326	10.7129	8.85	0.253	0.02014	2.35521	0.981243	1	0.998525	1	1	1	1	1	1	1	1	1	1	1
EFHD2	ENSG00000142634	HGNC:28670	79180	EF-hand domain family member D2					0.612984	0.792084		0.973325		0.404565			0.930258			0.655202			23.8642	0.996033	0.929891	0.793397	0.893725	8.99e-06	0.966455	0.914352	0.970114	0.612024	0.989656	0.951063	0.784991	0.428726	0.999906	0.934926	0.804948	0.905527	0.83938	0.50224	0.795235	0.814462	0.999645	0.98481	0.994424		0.997191		0.997853	0.99823	0.977636		22.817	0.0090981	0.983301	0.648341	0.890251	0.738183	0.917328	0.920488	0.899575	0.815119	0.997399	0.90502	0.76552	0.996508	0.997475	0.998954	0.99905	0.271181	0.0263854	0.330153	0.0635393	0.872203	0.951584	0.97631	0.0323182	0.974245	0.0360816	0.989782	0.887658	0.931959	0.702186	0.689037	0.271422	0.517669	0.754383	0.415149	0.99985	0.999906	0.999671	0.0873117	0.389927	0.965232	0.282298	0.999704	0.999696	0.999837	0.111284	0.999796	0.954262	0.934644	0.997493	0.712709	0.611779	0.490203	0.362588	0.999574	15.23	0.995		0.997005	0.813577	0.88528	0.782293	0.668926	0.999259	0.998622	0.998441	1	1	1	1	1	1	1	1	1	1	1	1	1	1	1	1	1	1	1	1	1	1	1	1	1	1	1	1	1	1	1	1	1		1	1	1			1	1	1	1	1	1	1	1	1	1			1	1	5.32	1	1	1	1	1	1	1	1	1	1		1.16692	-0.185993	5.4058	5.1	0.256	0.01942	1.80754	0.238764	0.133764	0.192669	0.986072			1	1	1	1		1	1	1
CTRC	ENSG00000162438	HGNC:2523	11330	chymotrypsin C			0.138807		0.539978	0.792084		0.919003		0.404565			0.981226			0.655202			14.1172	0.994704	0.897066	0.830612	0.933399	0.301061	0.901072	0.509035	0.90601	7.38e-06	0.901901	0.812971	0.982855	0.631797	0.999914	0.76032	0.687972	0.711137	6.68e-06	0.50224	0.76672	0.890601	0.992024	0.920698	0.841656		0.833253		0.716293	0.980142	0.881173		12.7626	1.29e-12	0.47106	0.648341	0.457859	0.940244	0.999564	0.803419	0.589819	0.898789	0.955707	0.870134	0.793002	0.949425	0.96278	0.983745	0.712326	0.0962412	0.0263012	0.152436	0.991351	0.0808739	0.656153	0.65845	0.492102	0.581524	0.984212	0.924889	0.378145	0.477386	0.699087	0.689675	0.26402	0.561853	0.79053	0.636467	0.999791	0.999757	0.984106	0.239995	0.389927	0.915814	0.272084	0.993442	0.989329	0.998043	0.425261	0.997622	0.782208	0.903627	0.997849	0.712709	0.740774	0.501928	0.468912	0.995456	31	0.992		0.895566	0.851584	0.611547	0.769724	0.60492	0.998901	0.998493	0.99592	1	1	1	1	1	1	1	1	1	1	1	1			1	1	1	1	1	1	1	1	1	1	1	1	1	1	1	1	1	1	1			1	1	1	1	1	1	1	1	1	1				1		1	1	1	4.68	1		1	1	1	1	1	1	1	1	1	0.34027	-0.264303	1.2881	3.5	0.28	0.01874	0.103339		0.340763	1	0.468651	1	1	1	1	1	1		1
CELA2A	ENSG00000142615	HGNC:24609	63036	chymotrypsin like elastase 2A			-3.18703		0.13445	0.792084		0.86945		0.40441			0.967951			0.655202			15.7706	0.989829	0.833945	0.849965	0.861316	0.980687	0.698088	0.388239	0.926264	0.612463	0.947134	0.833771	0.960237	0.395565	0.999702	0.808118	0.73719	0.820588	0.542707	0.496026	0.301781	0.852141	0.992723	0.924722	0.683926		0.510532		0.507671	0.969766	0.665691		13.7313	2.57e-06	0.170185	0.648341	0.319477	0.934035	0.999563	0.727521	0.192656	0.794991	0.989622	0.900523	0.568946	0.982003	0.966619	0.979529	0.821487	0.432161	0.0424152	0.384055	0.991044	0.87943	0.909479	0.834704	0.288805	0.809557	0.987601	0.974812	0.44783	0.725733	0.696314	0.675368	0.248513	0.553438	0.741384	0.348177	0.999724	0.999856	0.979609	0.397306	0.389927	0.876163	0.2821	0.99412	0.996299	0.997965	0.327163	0.997484	0.707672	0.954039	0.938538	0.609393	0.79962	0.491347	0.392538	0.99867	22.9	0.839		0.717217	0.70368	0.449752	0.758615	0.452474	0.997443	0.998772	0.987677	1	1	1	1	1	1	1	1	1	1	1	1		1	1	1	1	1	1	1	1	1	1	1	1		1	1		1	1	1	1		1	1	1	1	1			1	1	1	1	1	1		1	1	1	1	1	4.28	1	1	1	1	1	1	1	1	1	1	1	1.54217	0.928648	2.3181	5.3	0.451	0.01869	1.45876		0.231054	0.999535	0.512086	1	1	1	1	1	1		1
CELA2B	ENSG00000215704	HGNC:29995	51032	chymotrypsin like elastase 2B			-4.95072		0.155197	0.792084		0.816541		0.40441			0.961757			0.655202			16.5501	0.997748	0.810006	0.327802	0.993962	0.124894	0.641358	0.128998	0.980351	6.83e-06	0.812713	0.7221	0.655637	0.115651	0.998829	0.581792	0.171946	0.0492467	5.91e-06	0.226836	0.419816	0.738697	0.908217	0.946467	0.703784		0.568866		0.415761	0.985493	0.766569		12.9379	2.57e-06	0.153033	0.648341	0.0215081	0.426819	0.999491	0.71772	0.403299	0.814949	0.975716	0.81761	0.459991	0.73664	0.531066	0.97713	0.531232	0.0948524	0.830783	0.395137	0.985455	0.105886	0.684571	0.091942	0.307736	0.699565	0.989277	0.51262	0.00481515	0.369705	0.202735	0.162506	0.203236	0.194944	0.582954	0.359003	0.889119	0.999524	0.905116	0.437803	0.347393	0.898535	0.268214	0.984075	0.992249	0.983659	0.19015	0.991544	0.66438	0.955488	0.914128	0.626451	0.855792	0.222369	0.277686	0.943975	14.3	0.952		0.596453	0.614447	0.530337	0.193793	0.165204	0.949537	0.999478	0.805927	1	1	1	1	1			1	1	1	1	1					1	1	1	1	1	1	1	1	1			1	1	1	1	1	1			1	1	1	1			1	1	1	1				1		1		1	4.77		1				1	1	1		1	1	1.14808	1.25017	1.55725	4.2	0.544	0.01792	1.03709	0.987504	0.030201	0.082929	0.54231	1	1	1	1		1	1	1
CASP9	ENSG00000132906	HGNC:1511	842	caspase 9			3.07464		0.548137	0.793079		0.999943		0.40441			0.974749			0.655202			26.5234	0.998658	0.925543	0.750168	0.996478	0.992885	0.930218	0.949761	0.99481	0.853053	0.978249	0.974505	0.574049	0.619335	0.995354	0.899399	0.27307	0.760321	0.779671	0.197247	0.143279	0.435353	0.99939	0.98517	0.999847	7.94757	0.999874		0.999962	0.985869	0.999799		17.7219	7.38e-06	0.526244	0.648341	0.519542	0.596682	0.999105	0.749023	0.736547	0.513621	0.969277	0.926213	0.28361	0.987234	0.997071	0.99364	0.998249	0.373021	0.9958	0.654663	0.980514	0.654867	0.997442	0.0247464	0.0453619	0.745036	0.550238	0.995137	0.996725	0.869675	0.151898	0.125268	0.248513	0.196108	0.298796	0.422777	0.998606	0.999795	0.99911	0.401521	0.389927	0.991803	0.310864	0.999234	0.999497	0.999546	0.346383	0.999584	0.904434	0.978841	0.996326	0.712709	0.87874	0.124057	0.296592	0.998558	17.65	0.92		0.997231	0.643605	0.93097	0.21998	0.647041	0.997744	0.999573	0.952503	1	1	1	1	1	1	1	1	1	1	1	1	1	1	1	1	1	1	1	1	1	1	1	1	1	1	1	1	1	1	1	1	1	1	1	1	1			1	1	1	1	1	1	1	1	1	1	1	1	1	1	5.92		1		1	1	1	1	1	1		1	1.37442	1.34179	0.34825	4.65	0.627	0.01677	1.94955	1	0.068747	0.056994	0.527189	1	1	1	1	1	1		1	1	1
DNAJC16	ENSG00000116138	HGNC:29157	23341	DnaJ heat shock protein family (Hsp40) member C16			0.710533		0.462814	0.793079		0.999013		0.40441			0.967209			0.655202			31.4042	0.998386	0.971716	0.863789	0.998631	0.265717	0.934326	0.955986	0.995234	0.861791	0.985836	0.993319	0.732772	0.468462	0.999935	0.929356	0.429065	0.754671	7.01e-06	0.483668	0.604737	0.917138	0.999518	0.946039	0.999324	42.2477	0.9995		0.999875	0.997215	0.999116		26.8609	7.38e-06	0.150402	0.648341	0.876592	0.413184	0.999612	0.967475	0.946928	0.985294	0.988447	0.890169	0.578196	0.979544	0.998039	0.993148	0.99783	0.044805	0.994259	0.630798	0.0201955	0.147037	0.997393	0.0557713	0.0722085	0.74634	0.487453	0.995042	0.997031	0.984448	0.563795	0.600583	0.249862	0.415994	0.771733	0.603975	0.999536	0.999846	0.999305	0.627609	0.389927	0.992668	0.281972	0.999391	0.999533	0.999703	0.521244	0.99966	0.94469	0.975034	0.997375	0.707293	0.842981	0.398232	0.357718	0.999007	18.57	0.964		0.997562	0.702397	0.922359	0.655596	0.82173	0.999725	0.999607	0.996178	1	1	1	1	1			1	1	1	1	1			1	1	1	1	1	1	1	1	1	1	1	1	1	1	1	1	1	1	1	1	1	1	1			1	1	1	1	1	1	1	1	1	1		1	1	1	6.07	1	1		1		1	1	1	1		1	1.40571	1.34703	0.3281	4.25	0.65	0.01923	1.70029	1	0.07366	0.048325	0.921244	1		1	1	1	1	1	1		1
AGMAT	ENSG00000116771	HGNC:18407	79814	agmatinase			-0.442693		0.185948	0.793079		0.860438		0.40441			0.965968			0.655202			25.663	0.99743	0.949626	0.631752	0.981968	0.988211	0.896914	0.965757	0.979766	0.677065	0.974675	0.960407	0.533591	0.443867	0.998737	0.920101	0.285734	0.843655	6e-06	0.239194	0.322315	0.315401	0.999702	0.820221	0.93052	35.9089	0.938882		0.967269	0.997724	0.912353		16.5173	1.24e-07	0.343513	0.603511	0.958432	0.41897	0.999657	0.82338	0.932138	0.804177	0.996058	0.87561	0.427707	0.974736	0.994308	0.996514	0.999004	0.945416	0.977622	0.787234	0.989336	0.751244	0.99428	0.0230495	0.092893	0.514285	0.993093	0.994684	0.969147	0.853941	0.168817	0.162566	0.234922	0.166855	0.56308	0.321158	0.992857	0.999777	0.999783	0.488628	0.389927	0.974488	0.294363	0.999682	0.999766	0.999873	0.382795	0.999781	0.846378	0.978916	0.998153	0.712709	0.745172	0.214087	0.285908	0.99845	14.87	0.965		0.998522	0.394317	0.933074	0.181135	0.233253	0.999128	0.999556	0.976008	1	1	1	1	1		1	1	1	1	1	1			1	1	1	1	1	1	1	1	1	1	1	1	1	1	1	1	1	1	1	1	1	1	1	1	1	1	1	1	1	1	1	1	1	1	1	1	1		1	5.87			1		1		1	1	1		1	2.05682	1.29789	0.49745	7.3	0.648	0.0189	1.60644	0.47775	0.073892	0.080048	0.036204	1	1	1	1	1	1	1	1	1	1
DDI2	ENSG00000197312	HGNC:24578	84301	DNA damage inducible 1 homolog 2			-2.6013		0.411597	0.841846		0.986663		0.40441			0.987245			0.655202			28.2215	0.997966	0.962336	0.490501	0.999368	0.891696	0.947176	0.964957	0.995406	0.781833	0.986052	0.952904	0.481775	0.367684	0.999846	0.946879	0.362746	0.853301	0.85134	0.422667	0.783938	0.849382	0.999425	0.980438	0.999794		0.999863		0.999914	0.999259	0.999196		21.0454	0.99819	0.482876	0.704506	0.643703	0.691888	0.999603	0.957343	0.936563	0.857758	0.960583	0.927685	0.530332	0.992147	0.998207	0.99749	0.997946	0.00772783	0.980847	0.24133	0.00223104	0.0282157	0.997267	0.162245	0.304648	0.935201	0.963912	0.992462	0.99583	0.96691	0.41779	0.36941	0.271422	0.467492	0.302644	0.476583	0.999768	0.999853	0.999171	0.608718	0.389927	0.988201	0.28039	0.999581	0.999628	0.999797	0.64804	0.999664	0.794459	0.976277	0.996884	0.712709	0.940152	0.145356	0.36555	0.999177	14.92	0.912		0.997469	0.799092	0.945213	0.532724	0.529547	0.998096	0.999607	0.997204	1	1	1	1	1		1	1	1	1	1	1	1	1	1	1	1	1	1	1	1	1	1	1	1	1	1	1	1	1	1	1	1	1	1	1	1	1	1	1	1	1	1	1	1	1	1	1	1	1	1	1	1	5.95	1	1	1			1	1	1	1	1		1.00645	1.38373	0.1276	3.3	0.608	0.01662	0.283183	0.117655	0.77123	0.049183	0.891421	1		1	1	1	1	1	1	1	1
RSC1A1	ENSG00000215695	HGNC:10458	6248	regulator of solute carriers 1			6.75016			0.841846		0.173245		0.40441			0.978148			0.655202			6.73164	0.0370569	0.960975	7.92e-06	0.998929	0.728504	0.350515	7.4e-06	0.987681	6.47e-06	0.571599	1.11e-05	0.16972	0.840868	0.999929	0.423142	0.234562	0.018202	5.3e-06	0.422667	0.546412	0.763732	0.803828	0.200763	0.0610742	59.5269	0.0911425		0.14674	0.890266	0.184759		11.6311	0.99819	0.00165335	0.704506	0.0037075	0.161786	0.999504	0.935656	0.93329	0.972502	0.422052	0.785851	0.237532	0.428712	0.370274	0.539879	0.343609	0.000371851	0.825496	0.0114971	0.860994	0.00158525	0.56255	0.0341667	0.00825953	0.165458	0.985424	0.478206	0.000825438	0.288613	0.197959	0.189046	0.249862	0.238902	0.27638	0.309216	0.999805	0.999785	0.811522	0.318567	0.335066	0.964052	0.261849	0.726308	0.927423	0.974557	0.344805	0.889826	0.690645	0.943352	0.672249	0.359486	0.632271	0.0797567	0.191728	0.424476	18.35	0.939		0.237728	0.163219	9.13e-06	0.472615	0.670562	0.999625	0.999607	0.477243	1	1	1	1	1			1	1	1	1	1												1	1								1			1	1					1	1	1	1			1	1		1			5.83	1						1					0.730259	1.37	0.1004	2.3	0.608	0.01585	-0.479155		0.022139		0.089068	1	1	1	1	1	1	1	1
PLEKHM2	ENSG00000116786	HGNC:29131	23207	pleckstrin homology and RUN domain containing M2			-4.16664		0.700453	0.841846		0.943362		0.408119			0.982859			0.729208			24.2921	0.998152	0.971936	0.770535	0.998157	9.08e-06	0.962452	0.927337	0.984359	0.853968	0.989712	0.96933	0.530988	0.857778	0.999948	0.912012	0.305044	0.866392	0.714993	0.513312	0.433734	0.515449	0.999665	0.942413	0.997729	8.22101	0.998909	0.0544148	0.999264	0.99254	0.994549		18.2259	1.71e-05	0.559252	0.858556	0.700919	0.773074	0.999652	0.935194	0.922575	0.973079	0.993596	0.899623	0.587235	0.990537	0.997869	0.998756	0.999157	0.414584	0.98598	0.779435	0.991959	0.0249608	0.971841	0.0646896	0.0170864	0.903986	0.993066	0.98217	0.994177	0.348834	0.287419	0.339962	0.334253	0.317218	0.549568	0.382073	0.999823	0.999907	0.999697	0.605193	0.389927	0.986255	0.298058	0.999683	0.99967	0.999843	0.152986	0.999808	0.95196	0.983213	0.998107	0.712709	0.952473	0.341211	0.352658	0.999219	19.69	0.969		0.998586	0.794177	0.904087	0.714195	0.802938	0.999689	0.999564	0.997834	1	1	1	1	1	1	1	1	1	1	1	1	1	1	1	1	1	1	1	1	1	1	1	1	1	1	1	1	1	1	1	1	1	1	1	1	1			1	1	1	1	1	1	1	1					1	1	6.07	1	1	1			1	1	1	1	1		1.71531	1.10419	1.1101	4.65	0.567	0.0227	0.804033	0.967952	0.773492	0.077161	0.287145	1	1	1	1	1	1	1	1	1	1
SLC25A34	ENSG00000162461	HGNC:27653	284723	solute carrier family 25 member 34			0.892815		0.540627	0.841846		0.512356		0.408119			0.966227			0.729208			17.2001	0.958134	0.591881	0.703702	0.972826	9.4e-06	0.783707	0.459617	0.73359	0.574397	0.618549	0.615106	0.522368	0.770121	0.99149	0.409887	0.07696	0.230493	5.64e-06	0.231225	0.0189879	0.210642	0.991367	0.630722	0.466739		0.0802877	0.0544148	0.387783	0.90006	0.35916		13.5202	4.71e-07	0.0305554	0.858556	0.374031	0.623892	0.999638	0.453155	0.0681187	0.548609	0.986666	0.819532	0.575411	0.944525	0.986856	0.994951	0.922251	0.00506963	0.0768811	0.221312	0.989805	0.0363822	0.456306	0.27094	0.00697644	0.774674	0.032989	0.802746	0.141182	0.936922	0.218602	0.184616	0.300292	0.17006	0.643638	0.427723	0.998138	0.999709	0.993008	0.0663207	0.389927	0.901839	0.277109	0.997854	0.998884	0.995136	0.0504199	0.999057	0.89897	0.93571	0.996388	0.696776	0.927437	0.239329	0.276152	0.982146	23	0.872		0.961581	0.431016	0.703595	0.270242	0.193287	0.996904	0.992507	0.808904	1	1	1	1	1	1	1	1	1	1	1	1			1	1	1	1	1	1	1	1	1	1	1		1	1		1	1	1	1	1	1	1	1			1	1	1	1	1	1			1	1			1	1	5.08					1	1		1				0.925188	0.736986	0.8291	3.05	0.436	0.02199	-0.528911	0.128353		0.077138	0.091484		1	1	1	1	1		1
TMEM82	ENSG00000162460	HGNC:32350	388595	transmembrane protein 82			-1.29765			0.841846		0.403332		0.408119			0.961416			0.729208			15.0761	0.0669146	0.933317	0.592395	0.823485	0.429411	0.77138	0.299826	0.784295	0.474726	0.554638	0.308069	0.483968	0.682607	0.99771	0.604015	0.23772	0.491061	5.58e-06	0.239194	0.0349055	0.266015	0.985448	0.673266	0.589412		0.19113	0.0544148	0.519545	0.946691	0.423359		13.0486	3.01e-07	0.0689786	0.858556	0.829052	0.680498	0.999583	0.81526	0.878691	0.835549	0.979856	0.835504	0.594853	0.855155	0.838404	0.97707	0.942835	0.0159666	0.010994	0.110182	0.987639	0.00671367	0.953374	0.14699	0.00654705	0.747062	0.990218	0.78425	0.0910699	0.352989	0.140723	0.109247	0.314983	0.118267	0.302668	0.495086	0.988688	0.99956	0.995827	0.580471	0.389927	0.983457	0.303141	0.996349	0.997226	0.997094	0.107634	0.998971	0.845318	0.980817	0.978515	0.616168	0.963275	0.0930723	0.197693	0.953985	22.9	0.86		0.885104	0.609653	0.400776	0.199553	0.226456	0.998723	0.999001	0.859736	1	1	1	1	1			1	1		1	1			1	1		1	1	1	1	1	1	1	1		1	1		1	1		1	1	1	1	1				1	1	1	1	1						1	1	1	5.33				1				1				-0.4695	-0.0824554	2.5478	3.65	0.424	0.02226	-0.808106		0.128275			1	1	1	1	1	1	1	1		1
FBLIM1	ENSG00000162458	HGNC:24686	54751	filamin binding LIM protein 1			1.57272		0.666948	0.841846		0.917813		0.408119			0.978625			0.729208			26.5942	0.996778	0.957253	0.704958	0.967259	0.992843	0.966752	0.946113	0.975143	0.514706	0.980785	0.978408	0.982498	0.873681	0.999939	0.96482	0.339783	0.909646	0.826805	0.483668	0.17003	0.819053	0.999681	0.975962	0.986117	2.60848	0.980491	0.0544148	0.988426	0.999321	0.942199		26.8158	5.39e-05	0.730154	0.858556	0.935188	0.920795	0.999623	0.888084	0.859297	0.971481	0.99644	0.937168	0.703654	0.9931	0.997415	0.998608	0.999137	0.0557509	0.130452	0.288619	0.992145	0.0594848	0.997645	0.68795	0.105002	0.943852	0.990786	0.994294	0.966213	0.954786	0.265116	0.214164	0.331201	0.262688	0.531269	0.632592	0.999809	0.999942	0.999772	0.595615	0.389927	0.990522	0.302359	0.999821	0.99977	0.999854	0.123809	0.99985	0.972179	0.973552	0.998015	0.712709	0.959595	0.263787	0.292023	0.999405	25.3	0.996		0.99833	0.872444	0.923218	0.625927	0.87502	0.999635	0.999081	0.998147	1	1	1	1	1	1	1	1	1	1	1	1	1	1	1	1	1	1	1	1	1	1	1	1	1	1	1	1	1	1	1	1	1	1	1	1	1	1	1	1	1	1	1	1	1	1	1	1	1	1	1	1	1	5.24	1	1	1	1	1	1	1	1	1	1	1	1.21486	0.204109	3.0758	3.8	0.368	0.02361	0.704614	0.989914	0.982353	0.999975	0.999069	1	1	1	1	1	1	1	1	1	1
UQCRHL	ENSG00000233954	HGNC:51714	440567	ubiquinol-cytochrome c reductase hinge protein like						0.841846		0.968588		0.408119			0.986968			0.729208			22.6593	0.758819	0.496919	0.742933	0.364311	0.833815	0.953289	0.844042	0.772139	0.580664	0.965742	0.947548	0.863493	0.297245	0.992684	0.891894	0.941247	0.856756	7.35e-06	0.2347	0.53762	0.0777777	0.999434	0.959894	0.865476		0.923615	0.0544148	0.893425	0.982635	0.910686		15.5415		0.838389	0.858556	0.802126	0.598623	0.999189	0.399819	0.718461	0.781324	0.997745	0.893244	0.443463	0.988649	0.989863	0.998027	0.991638	0.691513	0.985496	0.878677	0.947839	0.978274	0.814619	0.224801	0.362668	0.808395	0.911861	0.987114	0.823367	0.581062	0.311644	0.326738	0.331201	0.325826	0.473563	0.316132	0.998278	0.99333	0.999617	0.265615	0.389927	0.880981	0.322893	0.999761	0.999588	0.999832	0.806612	0.999802	0.0267073	0.982832	0.997428	0.712709	0.961922	0.322555	0.290216	0.998964	16.09	0.985		0.995733	0.718325	0.906987	0.209255	0.726744	0.980501	0.999431	0.98839	1	1	1	1	1	1	1	1	1	1	1	1			1	1	1	1	1	1	1	1	1	1	1	1	1	1	1	1	1			1	1	1	1	1	1	1	1	1	1	1	1	1	1	1	1		1	1	1	4.17		1	1	1			1	1	1		1	2.01243	1.49548	2.7643	6.5	0.615	0.02516	2.39999	0.213486	0.235277	0.633765	0.843034	1	1	1	1	1	1	1	1	1	1
SPEN	ENSG00000065526	HGNC:17575	23013	spen family transcriptional repressor			13.3917		0.486894	0.779904		0.957954		0.408119			0.985764			0.729208			22.0237	0.997899	0.975145	0.744682	0.999746	0.192928	0.955206	0.953669	0.993845	0.793014	0.989391	0.965191	0.631209	0.822669	0.99994	0.949302	0.406693	0.867461	0.816423	0.483668	0.912398	0.924495	0.999501	0.975226	0.998326	35.803	0.994298	0.0544148	0.999037	0.999944	0.993854		25.1443	1	0.472339	0.858556	0.45588	0.528499	0.999611	0.969393	0.947654	0.979126	0.996197	0.91045	0.631901	0.994192	0.997918	0.998147	0.999003	0.00298716	0.982393	0.171877	0.991094	0.000380785	0.997734	0.0545082	0.0211031	0.86093	0.991459	0.995492	0.997245	0.960405	0.570644	0.600583	0.249862	0.416285	0.771733	0.668146	0.999429	0.999948	0.999544	0.637601	0.389927	0.995738	0.299547	0.999583	0.999673	0.999811	0.366773	0.999741	0.923302	0.967545	0.997941	0.712709	0.853164	0.402675	0.341313	0.999496	23.3	0.987		0.99837	0.644038	0.910041	0.650215	0.848401	0.999697	0.999607	0.998533	1	1	1	1	1	1	1	1	1	1	1	1	1	1	1	1	1	1	1	1	1	1	1	1	1	1	1	1	1	1	1	1	1	1	1	1	1		1	1	1	1	1	1	1	1	1		1		1	1	1	5.93	1	1	1	1	1		1	1			1	0.882741	1.40608	0.2537	3.2	0.802	0.02119	-1.2447	0.999147	0.088237	0.499156	0.458737	1	1	1	1	1	1	1	1		1
ZBTB17	ENSG00000116809	HGNC:12936	7709	zinc finger and BTB domain containing 17			-1.27799		0.556838	0.779904		0.999613		0.331088			0.984919			0.605823			31.2183	0.997915	0.975731	0.785231	0.997741	0.171045	0.974172	0.954414	0.986662	0.469478	0.987427	0.968588	0.966502	0.378189	0.999927	0.936298	0.29007	0.940066	0.828221	0.472615	0.935118	0.887865	0.999637	0.987236	0.99943		0.999879		0.999944	0.99968	0.997854		24.6975	0.97933	0.880541	0.678925	0.8828	0.912206	0.999603	0.96594	0.93496	0.849476	0.998191	0.910457	0.495475	0.995604	0.99791	0.998833	0.998891	0.107353	0.68226	0.302573	0.00274439	0.00660252	0.997702	0.096842	0.387094	0.956306	0.985296	0.995548	0.996861	0.87269	0.303344	0.394992	0.249862	0.287658	0.626137	0.746545	0.999243	0.99993	0.999558	0.458963	0.389927	0.995927	0.293995	0.999685	0.999601	0.999784	0.773729	0.999727	0.945357	0.974474	0.998614	0.712709	0.901271	0.320619	0.327864	0.999335	19.07	0.992		0.998506	0.826032	0.894444	0.488552	0.944174	0.999141	0.99957	0.995196	1	1	1	1	1	1	1	1	1	1	1	1	1	1	1	1	1	1	1	1	1	1	1	1	1	1	1	1	1	1	1	1	1		1	1	1	1	1	1	1	1	1	1	1	1	1	1	1		1	1	1	5.46	1	1	1	1	1	1	1	1	1	1	1	0.597833	1.39799	0.3019	3.85	0.763	0.02006	0.0557305	1	0.672497	1	0.999991	1		1	1	1	1		1	1	1
SRARP	ENSG00000183888	HGNC:28339	149563	steroid receptor associated and regulated protein			-2.00101		0.0888493	0.779904		0.98859		0.155648			0.950747			0.605823			19.2811	0.941433	0.786257	0.516155	0.0446047	0.989042	0.80765	0.69942	0.959331	8.5e-06	0.983105	0.944168	0.344378	0.317986	0.995099	0.874553	0.883069	0.627517	6.02e-06	0.231225	0.352547	0.0630189	0.994904	0.651	0.442651	25.3093	0.417609		0.311964	0.971534	0.320277		14.9789	0.10907	0.996272	0.678925	0.344694	0.496618	0.99956	0.560695	9.82e-06	0.584203	0.969395	0.851743	0.296862	0.874369	0.992384	0.966437	0.990068	0.954617	0.996156	0.769663	0.987199	0.735888	0.991737	0.159118	0.387334	0.491781	0.991893	0.991554	0.312917	0.335415	0.137496	0.147245	0.234922	0.141241	0.192257	0.354182	0.954798	0.999579	0.995489	0.274526	0.389927	0.706844	0.282048	0.993539	0.997578	0.999481	0.707685	0.998144	0.646641	0.973981	0.997317	0.712709	0.896774	0.0940791	0.28536	0.998649	16.07	0.905		0.981561	0.349521	0.70107	0.142228	0.112494	0.991143	0.999401	0.975426	1	1	1	1	1	1	1	1	1	1	1	1				1	1	1	1	1	1	1	1	1	1	1	1	1	1	1	1	1	1			1	1	1	1		1	1	1	1	1	1	1		1	1	1	1	1	5.34		1	1		1	1			1	1		2.85357	1.24711	0.46335	7.25	0.512	0.01895	1.55872	0.132493	0.195944	0.028415	0.130438	1	1	1	1	1	1
HSPB7	ENSG00000173641	HGNC:5249	27129	heat shock protein family B (small) member 7			-3.31369		0.426289	0.779904		0.989385		0.155648			0.968658			0.605823			26.2477	0.972959	0.929984	0.756449	0.229218	0.987363	0.961291	0.94788	0.702544	0.515425	0.990278	0.974834	0.792821	0.537041	0.999933	0.940276	0.593615	0.936322	0.812378	0.483668	0.535644	0.0600737	0.999643	0.992825	0.959757	75.4323	0.973889		0.965004	0.996614	0.973528		23.2632	0.016292	0.423419	0.379219	0.846093	0.895406	0.999545	0.918103	0.707147	0.975703	0.995986	0.913088	0.447864	0.986592	0.996313	0.998216	0.99699	0.923246	0.916403	0.77518	0.227182	0.960553	0.970757	0.258227	0.226081	0.860162	0.988192	0.990753	0.987994	0.872915	0.243247	0.291477	0.271422	0.293926	0.198564	0.60096	0.999393	0.99974	0.999603	0.383323	0.389927	0.938696	0.288771	0.999754	0.999671	0.999868	0.467948	0.999761	0.582832	0.958398	0.99816	0.712709	0.909181	0.131798	0.29896	0.999068	22.6	0.986		0.995286	0.822989	0.899797	0.645069	0.857313	0.999754	0.999554	0.994774	1	1	1	1	1	1	1	1	1	1	1	1	1	1	1	1	1	1	1	1	1	1	1	1	1	1	1	1	1	1	1	1	1	1	1	1	1			1	1	1	1	1	1	1	1	1	1	1	1	1	1	4.88	1	1	1			1	1	1	1	1		2.39396	1.02917	0.63155	6.7	0.491	0.0192	2.13923	1	0.739065	0.950333	0.932697	1		1	1	1	1	1	1	1	1
CLCNKA	ENSG00000186510	HGNC:2026	1187	chloride voltage-gated channel Ka			-2.01562		0.330982	0.779904		0.982786		0.155648			0.995805			0.605823			24.5879	0.794442	0.482619	0.740113	0.159032	0.695012	0.961689	0.955869	0.963262	0.257966	0.980489	0.965597	0.657362	0.670233	0.998014	0.923164	0.928458	0.850763	5.92e-06	0.231225	0.34982	0.0394221	0.999594	0.855695	0.800487		0.870779		0.845084	0.959017	0.421456		15.4907	4.23e-17	0.960685	0.379219	0.829438	0.64893	0.999481	0.457697	0.204001	0.499938	0.997821	0.875935	0.462896	0.908685	0.975399	0.995764	0.998543	0.932391	0.426134	0.83482	0.9667	0.858813	0.885697	0.181033	0.131983	0.662665	0.701097	0.989182	0.69411	0.794746	0.391201	0.414356	0.248513	0.354235	0.584115	0.39164	0.997738	0.99961	0.999659	0.265905	0.389927	0.828942	0.331899	0.999052	0.999254	0.999849	0.280198	0.999776	0.543441	0.963333	0.997825	0.712709	0.942595	0.277843	0.340977	0.99633	23.2	0.848		0.993492	0.778173	0.896805	0.355392	0.527783	0.994843	0.999453	0.963006	1	1	1	1	1	1	1	1	1	1	1	1			1	1	1	1	1	1	1	1	1	1	1	1	1	1	1	1	1	1	1	1	1	1	1	1	1	1	1	1	1	1	1	1	1	1	1	1	1	1	1	4.49		1	1	1		1	1	1	1	1	1	1.39341	1.04921	2.14475	7.55	0.47	0.02019	1.84781	1	0.132936		0.993168	1	1	1	1	1	1		1	1	1
FAM131C	ENSG00000185519	HGNC:26717	348487	family with sequence similarity 131 member C			2.86626		0.478697	0.790627		0.928816		0.155648			0.997636			0.605823			21.8023	0.99505	0.963579	0.867016	0.895615	0.993402	0.955351	0.9544	0.964723	0.353125	0.984997	0.984726	0.929048	0.839304	0.999928	0.934151	0.890522	0.942906	0.11911	0.513312	0.755475	0.939157	0.999665	0.966581	0.968549		0.989741		0.990056	0.949188	0.703464		22.0093	0.011477	0.88692	0.379219	0.964496	0.862286	0.999649	0.934758	0.858332	0.977496	0.997586	0.89673	0.656207	0.989743	0.974772	0.997973	0.999086	0.937443	0.252289	0.562376	0.991695	0.990578	0.99464	0.951108	0.383956	0.928154	0.991281	0.997064	0.967056	0.920051	0.720325	0.709632	0.265292	0.621583	0.723928	0.465779	0.999805	0.999844	0.999752	0.373041	0.389927	0.993699	0.319346	0.999629	0.999681	0.99986	0.59899	0.999786	0.764231	0.816894	0.998925	0.712709	0.726418	0.479146	0.453491	0.999114	25.5	0.994		0.998191	0.952488	0.914812	0.794908	0.848914	0.999612	0.998649	0.998453	1	1	1	1	1	1	1	1	1	1	1	1		1	1	1	1	1	1	1	1	1	1	1	1	1	1	1	1	1	1	1	1	1	1	1	1	1	1			1	1	1	1	1	1	1	1	1	1	1	1	5.25	1	1	1	1	1	1	1	1	1	1	1	1.60783	0.360943	2.97115	9.6	0.347	0.01939	2.82679	0.999883	0.925078	0.257034	1	1	1	1	1	1	1	1	1	1	1
EPHA2	ENSG00000142627	HGNC:3386	1969	EPH receptor A2			-1.48799		0.669225	0.790627		0.970592		0.155648			0.995341			0.605823			29.9716	0.997642	0.966293	0.81857	0.99491	8.95e-06	0.968037	0.947316	0.968322	0.184304	0.973232	0.921832	0.943296	0.885507	0.999946	0.924231	0.662918	0.914917	0.833356	0.513312	0.488348	0.79315	0.999593	0.983174	0.983559	18.0163	0.977302		0.984188	0.992198	0.943932		30.7972	1.07e-05	0.855262	0.379219	0.960294	0.897914	0.999639	0.949053	0.940829	0.980115	0.994308	0.928666	0.828585	0.994984	0.997095	0.998794	0.998668	0.811544	0.151656	0.619495	0.992029	0.987579	0.850233	0.934435	0.534524	0.953302	0.993116	0.994217	0.819961	0.953414	0.68558	0.667003	0.322891	0.468547	0.79053	0.677288	0.999846	0.999937	0.99967	0.626879	0.389927	0.994509	0.296548	0.999772	0.999573	0.999867	0.630148	0.999853	0.965922	0.969712	0.997792	0.712709	0.916771	0.481561	0.354193	0.999317	32	0.999		0.99787	0.95943	0.880573	0.761125	0.856992	0.999671	0.999104	0.998438	1	1	1	1	1	1	1	1	1	1	1	1		1	1	1	1	1	1	1	1	1	1	1	1	1	1	1	1	1	1	1	1		1	1	1	1	1	1	1	1	1	1	1	1	1	1	1			1	1	5.84	1	1	1	1	1	1		1	1	1	1	1.34358	1.21564	1.6885	6	0.38	0.02125	1.71011		0.999826	0.200779	1	1	1	1	1	1	1	1	1	1	1
ARHGEF19	ENSG00000142632	HGNC:26604	128272	Rho guanine nucleotide exchange factor 19			1.62846		0.308444	0.790627		0.999242		0.139439			0.976159			0.543724			29.2807	0.998354	0.960316	0.562049	0.949861	0.938503	0.936608	0.957465	0.982615	0.805749	0.960385	0.949405	0.943733	0.737479	0.999923	0.872996	0.282013	0.822681	6.14e-06	0.483668	0.696148	0.759927	0.999659	0.988232	0.996099	72.6172	0.998103		0.999022	0.997024	0.98602		16.9108	3.95e-20	0.076096	0.341427	0.934004	0.850592	0.999595	0.909006	0.851048	0.974015	0.997089	0.874069	0.388685	0.960933	0.996968	0.996862	0.999052	0.507791	0.744024	0.681031	0.987717	0.77336	0.996928	0.35831	0.0843112	0.873696	0.338232	0.995488	0.994121	0.926458	0.55063	0.598837	0.324322	0.494577	0.589379	0.599779	0.999844	0.999776	0.999796	0.612316	0.389927	0.99294	0.298378	0.999693	0.999717	0.999759	0.0805463	0.999814	0.725967	0.969948	0.998002	0.712709	0.923914	0.251714	0.369105	0.998643	29.6	0.997		0.998309	0.940421	0.920496	0.705792	0.770312	0.999764	0.998895	0.982272	1	1	1	1	1	1	1	1	1	1	1	1			1	1	1	1	1	1	1	1	1	1	1	1	1	1	1	1	1	1	1	1	1	1	1		1	1	1	1	1	1	1	1	1	1	1	1	1	1	1	5.21	1			1	1		1				1	1.60092	0.43367	0.64335	5.35	0.398	0.02159	1.42015	0.567577	0.566733	0.987981	0.397614	1	1	1	1	1	1	1	1	1	1
CPLANE2	ENSG00000132881	HGNC:28127	79363	ciliogenesis and planar polarity effector 2			4.23531		0.728275	0.790627		0.997008		0.139439			0.952978			0.543724			16.461	0.996626	0.851813	0.50212	0.989661	0.989422	0.87918	0.951322	0.977344	0.467924	0.967012	0.988745	0.640262	0.253034	0.99034	0.907662	0.335296	0.839363	7.03e-06	0.226836	0.714779	0.742086	0.999478	0.988708	0.989622	18.0163	0.99476		0.997489	0.995689	0.981465		9.14436	8.86e-06	0.225714	0.255017	0.777407	0.443844	0.9996	0.728384	0.678347	0.437217	0.980263	0.881115	0.324152	0.933752	0.995602	0.993955	0.9984	0.00332623	0.431743	0.108897	0.987681	0.012852	0.997375	0.0888587	0.052046	0.737724	0.0533084	0.994574	0.995469	0.885404	0.173603	0.191179	0.19719	0.101683	0.30649	0.470578	0.99862	0.999677	0.999635	0.0723125	0.389927	0.990898	0.265823	0.999382	0.999692	0.999719	0.11729	0.999706	0.56592	0.91597	0.998496	0.707293	0.782468	0.0957918	0.282355	0.997441	15.28	0.922		0.998207	0.502744	0.861058	0.134188	0.878645	0.997602	0.999466	0.980111	1	1	1		1		1	1	1	1	1	1			1	1	1	1	1	1	1	1	1	1	1	1	1	1	1	1	1	1	1	1	1	1	1			1	1	1	1	1	1	1	1		1	1	1		1	5.61		1	1	1				1		1		0.76902	1.15585	0.27075	2.9	0.508	0.01747	0.05236	0.06297	0.308314	0.38526	0.409826		1	1	1	1	1		1	1	1
FBXO42	ENSG00000037637	HGNC:29249	54455	F-box protein 42			-0.00808521		0.389633	0.790627		0.999864		0.17372			0.986305			0.376295			25.9862	0.998753	0.943652	0.707369	0.999273	0.798786	0.955378	0.965687	0.995616	0.65482	0.985906	0.992159	0.848753	0.819364	0.999911	0.931841	0.360866	0.909306	0.574953	0.422667	0.626246	0.845431	0.999206	0.988645	0.999955	63.0552	0.999893		0.999982	0.996897	0.999774		24.862	0.99503	0.847529	0.84513	0.431676	0.781951	0.999599	0.915819	0.951917	0.974843	0.976669	0.917049	0.382274	0.979782	0.996499	0.998264	0.997664	0.0140201	0.993497	0.184253	0.989272	0.0206617	0.99684	0.236318	0.25023	0.858563	0.945455	0.995463	0.996456	0.982959	0.369787	0.35329	0.244056	0.374828	0.621724	0.565123	0.999863	0.999938	0.999339	0.60963	0.389927	0.993668	0.280962	0.999361	0.999615	0.999752	0.682778	0.999725	0.508038	0.97677	0.997434	0.712709	0.966482	0.332416	0.330828	0.999751	15.25	0.978		0.996859	0.882553	0.936133	0.532724	0.711668	0.999648	0.999607	0.998511	1	1	1	1	1	1	1	1	1	1	1	1	1	1	1	1	1	1	1	1	1	1	1	1	1	1	1	1	1	1	1	1	1	1	1	1	1	1	1	1	1	1	1	1	1	1	1	1	1	1	1	1	1	6.17	1	1	1	1	1	1	1	1	1	1	1	1.57708	1.19441	0.2415	3.35	0.558	0.01794	0.661866	0.683746	0.999917	0.937931	0.720936	1	1	1	1	1	1	1	1
SZRD1	ENSG00000055070	HGNC:30232	26099	SUZ RNA binding domain containing 1					0.613746	0.757214		0.995982		0.17372			0.97733			0.376295			25.8711	0.997436	0.954825	0.621729	0.99678	0.925587	0.95002	0.919733	0.984846	0.679155	0.95503	0.957832	0.715203	0.800093	0.999916	0.859467	0.942106	0.857932	7.32e-06	0.483668	0.578167	0.913064	0.999358	0.963689	0.99994		0.999849		0.999981	0.994152	0.999724		26.5986	0.59651	0.977554	0.84513	0.457367	0.595911	0.981694	0.948163	0.929266	0.976089	0.980774	0.853586	0.500932	0.992832	0.998303	0.997771	0.996859	0.0163612	0.957439	0.0960586	0.881483	0.0438539	0.935536	0.15346	0.240767	0.917812	0.601631	0.987788	0.99201	0.85623	0.644531	0.631604	0.257997	0.435851	0.782968	0.735921	0.999861	0.999948	0.998598	0.104328	0.389927	0.967388	0.279405	0.999474	0.999434	0.999707	0.695896	0.999632	0.884778	0.930774	0.997956	0.712709	0.962698	0.40425	0.382537	0.999591	22	0.996		0.996483	0.743209	0.862167	0.674973	0.792647	0.999769	0.99956	0.998526	1	1	1	1	1	1	1	1	1	1	1	1			1	1	1	1	1	1	1	1	1	1	1	1	1	1	1	1	1	1	1	1	1	1	1	1	1	1	1	1	1	1	1	1	1	1	1	1	1	1	1	5.82	1	1		1			1		1	1	1	1.70255	1.13312	0.5834	3.5	0.483	0.0188	0.758683	0.789699	0.595784	0.148012	0.534729			1	1	1	1	1	1
SPATA21	ENSG00000187144	HGNC:28026	374955	spermatogenesis associated 21			0.494431		0.462174	0.757214		0.68908		0.17372			0.960751			0.376295			19.6127	0.996579	0.835207	0.731912	0.967372	0.98811	0.879942	0.732481	0.968998	0.646098	0.960943	0.916493	0.98595	0.676857	0.998513	0.873281	0.833942	0.899966	5.68e-06	0.231225	0.154371	0.878154	0.998595	0.858563	0.684191	31.6055	0.604948		0.475664	0.974344	0.707753		10.8908	1.13e-17	0.168611	0.84513	0.871886	0.981113	0.999585	0.644336	0.800369	0.824484	0.985278	0.855534	0.800456	0.955952	0.965642	0.993801	0.949937	0.234613	0.110385	0.475447	0.900789	0.921538	0.878097	0.575257	0.68204	0.710522	0.410222	0.965283	0.902922	0.951529	0.216338	0.164044	0.248513	0.281189	0.32635	0.499672	0.996511	0.999746	0.99737	0.232692	0.389927	0.928925	0.279311	0.998763	0.999035	0.999647	0.199318	0.998897	0.977337	0.954753	0.98113	0.712709	0.91046	0.108656	0.293434	0.997744	13.28	0.874		0.954059	0.98847	0.789535	0.332842	0.314075	0.987323	0.998744	0.962718	1	1	1	1	1	1	1	1	1	1	1	1			1	1	1	1	1	1	1	1	1	1	1	1	1	1	1	1	1	1	1	1	1	1	1	1	1	1	1	1	1	1	1	1	1		1	1	1	1	1	4.84		1	1	1	1	1	1	1	1	1	1	1.51396	0.820171	1.59615	4.65	0.468	0.01867	1.76025	1	1	0.999999	1	1	1	1	1	1	1	1	1
NECAP2	ENSG00000157191	HGNC:25528	55707	NECAP endocytosis associated 2					0.576582	0.757214		0.996413		0.17372			0.95611			0.340366			39.1217	0.99822	0.363691	0.518337	0.971419	0.107043	0.895767	0.970136	0.992319	0.785745	0.97802	0.969291	0.967814	0.271418	0.997776	0.862114	0.472139	0.816339	6.16e-06	0.0668994	0.240433	0.932741	0.99945	0.992833	0.998253		0.999456		0.999798	0.999766	0.997269		27.9437	1.96e-09	0.34306	0.84513	0.705959	0.902688	0.915308	0.263853	0.26585	0.54794	0.991639	0.849409	0.617436	0.991961	0.994415	0.994994	0.998524	0.0977798	0.365192	0.153422	0.00971858	0.0833508	0.997288	0.551837	0.0720283	0.925156	0.00929185	0.993544	0.995884	0.934918	0.0811423	0.0753226	0.157467	0.103491	0.334345	0.439065	0.997058	0.999895	0.999669	0.100109	0.389927	0.994222	0.288318	0.999527	0.999715	0.999846	0.441343	0.999818	0.244241	0.837773	0.997829	0.712709	0.848098	0.0990105	0.298016	0.998691	14.67	0.974		0.99819	0.888684	0.945344	0.0366608	0.804671	0.997749	0.999023	0.996114	1	1	1	1	1			1	1	1	1	1			1	1	1	1	1	1	1	1	1	1	1	1	1	1	1	1	1	1	1		1	1	1	1	1			1	1	1	1	1	1	1	1		1		1	5.33		1	1				1	1	1		1	0.33496	0.0965479	0.6423	4.05	0.31	0.01877	0.0580097	1	0.184718	0.999875	0.999985				1	1	1	1	1	1	1
NBPF1	ENSG00000219481	HGNC:26088	55672	NBPF member 1					0.0787281	0.668512		0.986722		0.404069			0.978435			0.628472			26.7112	0.995931	7.78e-06	0.36007	0.682104	0.986782	0.870979	0.961962	0.946396	9.04e-06	0.921043	0.944979	0.71788	5.56e-06	0.832518	0.83885	0.323326	0.872709	6.61e-06	0.0627096	0.246048	0.301825	0.999319	0.983633	0.997516		0.999213		0.99908		0.982566		15.2238	2.38e-25	0.5818	0.812511	0.759232	0.716734	0.974181	1.48e-05	6.04e-06	0.588721	0.995863	0.856422	0.800145	0.92347	0.995055	0.991422	0.99801	0.136638	0.00501774	0.251963	0.958744	0.840274	0.9976	0.908159	0.18486	0.867773	0.956132	0.992946	0.990921	0.944321	0.0895798	0.0901892	0.138067	0.101486	0.299735	0.498913	0.886982	0.0014753	0.999535	0.0554459	0.389927	0.984808	0.268757	0.998645	0.998521	0.99949	0.369045	0.999496	0.736873	0.682863	0.997591	0.712709	0.758474	0.101274	0.292023	0.994912	13.93	0.812		0.994862	0.716927	0.90131	0.0299995	0.804671	0.96499	0.349223	0.871318	1	1	1			1	1	1	1	1	1	1			1	1	1	1	1	1	1	1	1	1	1	1	1	1	1	1	1	1	1			1	1	1	1	1	1	1	1	1	1	1	1	1	1	1	1	1	1	1.14		1	1	1				1		1	1	-1.02999	1.42155	6.0668	4.6	0.17	0.01604	-1.50989								1					1	1
MFAP2	ENSG00000117122	HGNC:7033	4237	microfibril associated protein 2			0.357472		0.382024	0.750221		0.344932		0.263661			0.995683			0.305699			18.3077	0.997301	0.856187	0.254611	0.727002	0.990326	0.61424	0.360264	0.962657	6.76e-06	0.54776	0.323753	0.667192	0.193397	0.998537	0.309007	0.277821	0.134465	5.51e-06	0.239194	0.283737	0.684648	0.852202	0.847482	0.50187		0.23117	0.0479314	0.636392	0.987187	0.572305		15.2453	4.27e-06	0.0278331	0.532874	0.0811146	0.910633	0.999633	0.788127	0.877757	0.879515	0.996681	0.6807	0.584395	0.917886	0.896249	0.987256	0.767797	0.0477629	0.0161681	0.132486	0.987575	0.154558	0.852369	0.575498	0.0230157	0.585538	0.989134	0.608367	0.109538	0.904365	0.403645	0.401921	0.331201	0.220962	0.626163	0.522848	0.998616	0.999784	0.996397	0.598909	0.389927	0.949852	0.29323	0.991116	0.996079	0.964939	0.0299148	0.998164	0.445121	0.970976	0.982751	0.639078	0.607305	0.277497	0.279142	0.989585	21.1	0.946		0.820533	0.948375	0.485849	0.340835	0.61004	0.998423	0.997746	0.876877	1	1	1	1	1			1	1		1	1						1	1	1	1	1	1	1	1		1	1	1	1	1	1	1				1			1	1	1	1	1	1				1	1	1		1	4.58						1		1		1	1	0.107	-0.319837	1.1861	3.8	0.302	0.02463	-0.31937	0.094447	0.999984	0.047931	0.994911	1	1	1	1	1	1	1	1
ATP13A2	ENSG00000159363	HGNC:30213	23400	ATPase cation transporting 13A2			-2.82035		0.225232	0.750221		0.997735		0.409847			0.995576			0.555048			23.966	0.997278	0.93811	0.674096	0.992754	0.699501	0.918992	0.950781	0.967509	0.577252	0.982546	0.988046	0.735569	0.555591	0.998649	0.939195	0.702579	0.827741	6.22e-06	0.239194	0.36905	0.945662	0.999738	0.96798	0.961315	85.1186	0.994269	0.0479314	0.998286	0.997186	0.927991		24.6321	8.96e-09	0.842465	0.532874	0.900215	0.525029	0.999684	0.824436	0.921146	0.842913	0.994476	0.906688	0.604042	0.982688	0.982791	0.997589	0.998907	0.0139227	0.0440064	0.0989841	0.988104	0.0353154	0.996613	0.382542	0.0446288	0.805931	0.993361	0.994816	0.994093	0.25511	0.149579	0.145628	0.331201	0.143002	0.357679	0.558841	0.999031	0.999907	0.999776	0.607974	0.389927	0.993449	0.320499	0.999664	0.999764	0.999844	0.3892	0.999867	0.807104	0.965593	0.998219	0.712709	0.936549	0.103516	0.261507	0.999041	14.73	0.934		0.998095	0.769873	0.893751	0.253294	0.87502	0.999033	0.998706	0.995651	1	1	1	1	1	1	1	1	1	1	1	1			1	1	1	1	1	1	1	1	1	1	1	1	1	1	1	1	1	1	1		1	1	1					1	1	1	1	1	1	1	1		1	1	1	5.63			1		1	1	1	1		1	1	0.638487	0.343791	0.8281	3.3	0.398	0.02349	0.379665	1	0.115881	0.019133	0.982255	1	1	1	1	1	1	1	1	1	1
SDHB	ENSG00000117118	HGNC:10681	6390	succinate dehydrogenase complex iron sulfur subunit B			2.84384		0.435551	0.750221		0.997381		0.409847			0.996049			0.555048			29.3329	0.997571	0.965254	0.699323	0.988212	0.992506	0.964768	0.954728	0.988262	0.753503	0.983962	0.988075	0.728828	0.884861	0.999939	0.90145	0.652622	0.79563	0.537959	0.50224	0.526939	0.895727	0.998375	0.932218	0.99816	17.9397	0.998583	0.0479314	0.999558	0.994169	0.998396		37.2815	0.00024397	0.737517	0.532874	0.398343	0.788267	0.999537	0.953843	0.929597	0.976822	0.994972	0.909444	0.555976	0.983564	0.997476	0.998341	0.997045	0.630152	0.531372	0.803781	0.991733	0.993868	0.99664	0.711535	0.145055	0.881973	0.986547	0.994834	0.993476	0.917358	0.683647	0.690922	0.257006	0.545465	0.787465	0.684919	0.999829	0.999867	0.99882	0.377211	0.389927	0.973893	0.292678	0.999086	0.999304	0.99965	0.421446	0.999476	0.618468	0.949253	0.997342	0.712709	0.818488	0.467329	0.421946	0.998733	21	0.988		0.995149	0.91952	0.920438	0.772929	0.767567	0.999707	0.999217	0.998246	1	1	1	1	1	1	1	1	1	1	1	1		1	1	1	1	1	1	1	1	1	1	1	1	1	1	1	1	1	1	1	1	1	1	1	1	1	1	1	1	1	1	1	1	1	1		1	1	1	1	1	5.89	1	1	1	1		1	1	1	1	1	1	1.38246	0.58624	0.671	5.3	0.339	0.02005	1.99969	1	0.877286	0.570874	0.989206	1	1	1	1	1	1	1	1
PADI2	ENSG00000117115	HGNC:18341	11240	peptidyl arginine deiminase 2			0.0433622		0.356984	0.750221		0.877888		0.409847			0.988249			0.555048			19.3777	0.995826	0.968939	0.864908	0.797156	0.0674827	0.970918	0.911885	0.92655	0.775104	0.984582	0.952885	0.986589	0.719528	0.99995	0.916076	0.862643	0.974442	0.852838	0.513312	0.573057	0.936578	0.999452	0.977298	0.987676		0.993551		0.996993	0.982407	0.884417		21.7016	4.95e-11	0.826319	0.52168	0.977164	0.977773	0.999654	0.956834	0.912791	0.982347	0.99373	0.907343	0.755459	0.990946	0.993478	0.998123	0.997412	0.988144	0.975758	0.933717	0.989447	0.998999	0.988895	0.989601	0.487094	0.952087	0.992907	0.975358	0.865272	0.959745	0.672028	0.643172	0.271422	0.562597	0.584115	0.544291	0.999352	0.999862	0.999481	0.583678	0.389927	0.993305	0.278882	0.999596	0.999416	0.999683	0.231219	0.99962	0.916227	0.92737	0.997225	0.712709	0.792809	0.258603	0.439341	0.999017	15.59	0.99		0.996849	0.98141	0.855882	0.772229	0.641531	0.999656	0.999213	0.996886	1	1	1	1	1	1	1	1	1	1	1	1	1	1	1	1	1	1	1	1	1	1	1	1	1	1	1	1	1	1	1	1	1	1	1	1	1	1	1	1	1	1	1	1	1		1	1	1		1	1	1	5.76	1	1	1	1	1	1	1	1	1	1	1	2.6577	0.693054	1.68215	8.3	0.317	0.01602	2.2109	0.800175	1	1	0.998368	1	1	1	1	1	1	1	1	1	1
PADI1	ENSG00000142623	HGNC:18367	29943	peptidyl arginine deiminase 1			1.92431		0.407451	0.68656		0.982749		0.409847			0.986323			0.555048			30.1412	0.996503	0.970493	0.88476	0.569257	0.961159	0.914612	0.959185	0.970385	1.04e-05	0.968262	0.944585	0.939457	0.411351	0.999945	0.858643	0.780784	0.862686	0.472185	0.513312	0.722887	0.430343	0.998916	0.956312	0.78459	12.5457	0.890148		0.72574	0.986266	0.901367		19.8141	2.04e-15	0.993309	0.52168	0.964985	0.875814	0.999613	0.958405	0.888068	0.983096	0.997231	0.890323	0.890057	0.993958	0.996827	0.999048	0.996199	0.865893	0.040324	0.678676	0.991055	0.936941	0.99061	0.99765	0.707845	0.925084	0.991998	0.9935	0.890564	0.836657	0.361395	0.472989	0.257006	0.385795	0.528377	0.349708	0.999204	0.999706	0.998719	0.375538	0.389927	0.937404	0.264997	0.999398	0.999493	0.999691	0.529714	0.999527	0.857429	0.828199	0.997772	0.712709	0.544657	0.283144	0.305628	0.99922	15.91	0.855		0.993973	0.952539	0.920892	0.711076	0.561455	0.999639	0.998959	0.995123	1	1	1	1	1	1	1	1	1	1	1	1		1	1	1	1	1	1	1	1	1	1	1	1	1	1	1	1	1	1	1	1			1	1	1	1	1	1	1	1	1	1	1	1	1	1	1	1	1	1	5.63	1	1	1	1	1	1	1	1	1	1	1	1.71653	0.463288	21.1839	6.4	0.14	0.01457	1.66178	0.241901	0.986723	0.926347	1	1	1	1	1	1	1	1	1	1	1
PADI3	ENSG00000142619	HGNC:18337	51702	peptidyl arginine deiminase 3			1.61761	0.84481	0.471824	0.68656	0.54927	0.960719	0.66114	0.101425	0.83351	0.51141	0.971545	0.7562	0.89648	0.336818	0.5963	0.90584	21.4289	0.997128	0.971561	0.851473	0.558643	0.447798	0.946182	0.768117	0.883117	7.54e-06	0.985147	0.950124	0.985366	0.863286	0.999944	0.905053	0.870131	0.834314	0.889656	0.513312	0.738655	0.492257	0.996219	0.95118	0.840144	52.2576	0.901991		0.757935	0.988005	0.847816	0.71702	27.9807	2.36e-10	0.980984	0.52168	0.901918	0.976264	0.99964	0.956334	0.911988	0.98209	0.995759	0.916805	0.807451	0.967142	0.988276	0.997516	0.940589	0.938547	0.892435	0.850264	0.991532	0.836755	0.947869	0.993559	0.745221	0.838277	0.992628	0.977178	0.411744	0.928477	0.709161	0.691557	0.257006	0.600242	0.762586	0.387186	0.999814	0.999808	0.993608	0.539239	0.389927	0.845502	0.258542	0.99859	0.998269	0.999425	0.512311	0.999321	0.64371	0.747098	0.998023	0.712709	0.630014	0.476601	0.468912	0.999137	28.6	0.998	0.53867	0.913124	0.98888	0.799576	0.794908	0.73051	0.999741	0.999205	0.995977	1	1	1	1	1	1	1	1	1	1	1	1	1	1	1	1	1	1	1	1	1	1	1	1	1	1	1	1	1	1	1	1	1			1	1	1	1	1	1	1	1	1	1			1	1	1	1	1	1	5.56	1	1	1	1	1	1	1	1	1	1	1	1.56508	0.470444	2.62725	6.95	0.165	0.01485	1.28335	0.358786	1	1	1	1	1	1	1	1	1	1	1
PADI4	ENSG00000159339	HGNC:18368	23569	peptidyl arginine deiminase 4			2.26561	0.59197	0.516252	0.68656	0.47734	0.97915	0.587	0.152546	0.7415	0.53082	0.979573	0.60123	0.92391	0.336818	0.4073	0.7322	19.6963	0.990948	0.957521	0.884329	0.719777	0.104468	0.941032	0.775399	0.960622	8.55e-06	0.978818	0.951712	0.978771	0.83296	0.999946	0.88887	0.96568	0.814779	6.33e-06	0.513312	0.512901	0.281413	0.998511	0.895479	0.657922	43.475	0.733265		0.679834	0.979205	0.728906	0.53766	13.6985	4.6e-16	0.985089	0.52168	0.807431	0.982547	0.999632	0.928855	0.82286	0.977378	0.994881	0.884135	0.767311	0.985812	0.976353	0.996197	0.914988	0.989638	0.978688	0.969861	0.99284	0.998936	0.890157	0.996388	0.766302	0.89906	0.991778	0.983767	0.538804	0.882594	0.720325	0.709632	0.271422	0.616333	0.758634	0.387369	0.999811	0.999774	0.997793	0.25529	0.389927	0.657935	0.253627	0.99896	0.999231	0.999569	0.469333	0.998893	0.527496	0.921637	0.997166	0.712709	0.43188	0.476601	0.471428	0.998721	25.1	0.991	0.52821	0.972167	0.968735	0.817153	0.794908	0.712639	0.999673	0.999062	0.984407	1	1	1	1	1	1	1	1	1	1	1	1			1	1	1	1	1	1	1	1	1	1	1	1	1	1	1	1	1	1	1			1	1	1	1			1	1	1	1	1	1	1	1		1	1	1	5.56	1	1	1	1	1	1	1	1	1	1	1	2.97403	0.811184	5.1736	7.95	0.138	0.0162	2.34973	0.333686	1	1	0.999612	1	1	1	1	1	1	1	1	1	1
RCC2	ENSG00000179051	HGNC:30297	55920	regulator of chromosome condensation 2			-3.09992		0.477646	0.656735		0.997784		0.152546			0.975616			0.336818			29.1231	0.99817	0.961127	0.797088	0.979837	0.439138	0.968975	0.96138	0.982682	0.752353	0.956634	0.945348	0.825446	0.792424	0.999943	0.870689	0.841668	0.865857	7.35e-06	0.483668	0.130336	0.936439	0.999701	0.991226	0.998989		0.999388		0.999766	0.992538	0.998806		32.7118	0.95567	0.986242	0.52168	0.76082	0.728908	0.99965	0.949694	0.903899	0.979153	0.987252	0.906577	0.579809	0.982487	0.997924	0.998535	0.998654	0.198862	0.747666	0.36063	0.504851	0.347174	0.996544	0.758895	0.0867577	0.934939	0.984407	0.995184	0.99433	0.977205	0.36357	0.413336	0.341237	0.248775	0.588579	0.68591	0.999262	0.999925	0.999735	0.607393	0.389927	0.989096	0.301722	0.999768	0.99967	0.999862	0.62742	0.999797	0.502127	0.971185	0.997274	0.712709	0.864247	0.329065	0.324026	0.999139	21	0.992		0.997416	0.854034	0.934171	0.489574	0.904561	0.999666	0.999097	0.997069	1	1	1	1	1	1	1	1	1	1	1	1			1	1	1	1	1	1	1	1	1	1	1	1	1	1	1	1	1	1	1		1	1	1		1	1	1	1	1	1	1	1	1	1	1		1	1	1	5.49	1	1	1	1		1	1		1	1	1	0.79831	0.679787	0.362	4.3	0.268	0.02297	0.934355	0.218884	0.065659	0.252061	0.986568	1		1	1	1	1	1	1	1	1
ARHGEF10L	ENSG00000074964	HGNC:25540	55160	Rho guanine nucleotide exchange factor 10 like			1.94552	0.74843	0.468262	0.691923	0.22846	0.988824	0.16951	0.152546	0.32249	0.54867	0.986955	0.43577	0.25332	0.618245		0.70673	20.7693	0.993064	0.956923	0.866574	0.995218	0.806389	0.97248	0.971764	0.975918	0.629272	0.985169	0.962207	0.989064	0.769233	0.999913	0.936305	0.888206	0.89365	0.809421	0.513312	0.67116	0.861309	0.999725	0.992725	0.983547	26.4307	0.988122	0.0427856	0.988128	0.992387	0.980237	0.33505	27.6109	0.00047308	0.976602	0.912969	0.953281	0.971571	0.999615	0.921141	0.926878	0.966949	0.99579	0.90891	0.8828	0.996309	0.998	0.998885	0.999042	0.800015	0.364138	0.543541	0.986993	0.982672	0.996773	0.996531	0.560109	0.970086	0.991482	0.992381	0.934389	0.907669	0.709161	0.689675	0.265292	0.588287	0.683545	0.669574	0.999862	0.999936	0.999775	0.60907	0.389927	0.99308	0.280133	0.999707	0.999715	0.999857	0.404417	0.999825	0.758294	0.914539	0.998004	0.712709	0.904614	0.473101	0.468912	0.99945	22.7	0.987	0.10049	0.998725	0.976697	0.92588	0.764486	0.839341	0.9996	0.999162	0.998589	1	1	1	1	1	1	1	1	1	1	1	1	1	1	1	1	1	1	1	1	1	1	1	1	1	1	1	1	1	1	1	1	1	1	1	1	1	1	1	1	1	1	1	1	1	1	1	1	1	1	1	1	1	5.3	1	1	1	1	1	1	1	1	1	1	1	2.06381	0.262214	11.0759	4.95	0.133	0.01965	1.42622		1	0.999995	1	1	1	1	1	1	1	1	1	1	1
ACTL8	ENSG00000117148	HGNC:24018	81569	actin like 8			-2.07724	0.13708	0.580655	0.691923	0.00011	0.966007	0.2469	0.110202	0.24123		0.990486	0.44648	0.10656	0.618245		0.12183	20.8957	0.98177	0.930175	0.879408	0.84811	0.984654	0.942893	0.767846	0.892554	9.54e-06	0.988389	0.957757	0.923629	0.745117	0.999938	0.929543	0.891968	0.864075	0.804691	0.513312	0.792433	0.843492	0.995757	0.924227	0.584896	7.94757	0.81917	0.0427856	0.625923	0.996056	0.829474	0.08612	22.9329	0.31835	0.866943	0.912969	0.419757	0.905246	0.999503	0.925802	0.907567	0.975002	0.975742	0.893026	0.861355	0.966756	0.98497	0.997773	0.942903	0.704528	0.0729524	0.586311	0.987782	0.996548	0.849529	0.994646	0.822882	0.859267	0.987637	0.977192	0.38232	0.838951	0.700866	0.691557	0.265292	0.557525	0.74552	0.480473	0.999844	0.999916	0.987742	0.259472	0.389927	0.83386	0.249164	0.998544	0.997189	0.99929	0.70487	0.99753	0.819717	0.441592	0.997149	0.712709	0.481033	0.474881	0.453491	0.999383	19.59	0.986	0.40852	0.927337	0.951661	0.753388	0.794908	0.73051	0.999653	0.999156	0.998798	1	1	1	1	1	1	1	1	1	1	1	1	1	1	1	1	1	1	1	1	1	1	1	1	1	1	1	1	1	1	1	1	1			1	1	1	1	1	1	1	1	1	1				1	1	1	1	1	5.65	1	1	1	1	1	1	1	1	1	1	1	2.39996	0.207149	5.21535	5.45	0.054	0.01407	1.60222		0.999913	0.777873	1	1	1	1	1	1	1	1	1	1	1
KLHDC7A	ENSG00000179023	HGNC:26791	127707	kelch domain containing 7A			0.64794	0.65999	0.22936	0.442492	0.04274	0.80466	0.59869	0.403962	0.6789		0.98874	0.55883	0.3698	0.656992		0.70673	21.6202	0.670227	0.928528	0.883493	0.093929	0.500627	0.941721	0.96075	0.945061	0.675054	0.985901	0.974339	0.935462	0.842771	0.999893	0.892698	0.87998	0.962096	6.21e-06	0.496026	0.751388	0.161912	0.999514	0.89764	0.505717	85.4818	0.726462	0.0441239	0.625788	0.993962	0.666529	0.27703	18.7153	4.99e-19	0.442377	0.975352	0.912799	0.694893	0.99937	0.887148	0.868492	0.83444	0.989985	0.880618	0.796292	0.930678	0.985688	0.996598	0.998995	0.896342	0.40485	0.694597	0.982994	0.996494	0.996679	0.993522	0.825241	0.749487	0.98927	0.99116	0.94454	0.96139	0.672028	0.635693	0.248513	0.524591	0.506721	0.425668	0.999812	0.999629	0.999591	0.278823	0.230602	0.961286	0.26943	0.99953	0.99944	0.999753	0.636375	0.999677	0.920286	0.503582	0.996413	0.712709	0.550148	0.295318	0.369105	0.999334	21.8	0.966	0.76841	0.996582	0.955353	0.874688	0.76481	0.591595	0.999071	0.998949	0.998741	1	1	1	1	1	1	1	1	1	1	1	1			1	1	1	1	1	1	1	1	1	1	1	1	1	1	1	1	1				1	1	1	1	1			1	1	1	1	1	1	1	1	1	1	1	1	5.82	1	1	1	1	1	1	1	1	1	1	1	2.07396	0.308226	4.08605	6	0.192	0.01168	2.75562	0.999306	0.029543	0.131797	1	1	1	1	1	1	1	1	1	1	1
PAX7	ENSG00000009709	HGNC:8621	5081	paired box 7			-1.45052	0.92359	0.599844	0.818854	0.99701	0.969402	0.98405	0.404006	0.83351	0.96125	0.997016	0.99202	0.93329	0.657641	0.98301	0.90584	20.5023	0.994872	0.965334	0.827289	0.938626	0.991649	0.957008	0.94443	0.958828	8.56e-06	0.962573	0.934608	0.950413	0.827027	0.999947	0.918799	0.870052	0.982299	0.38516	0.513312	0.928726	0.925332	0.999522	0.936869	0.952415	2.58112	0.992144	0.0441239	0.988619	0.99966	0.614844	0.97912	23.4993	0.14469	0.953911	0.887868	0.986176	0.869862	0.999637	0.948202	0.896858	0.977964	0.993069	0.889493	0.863339	0.966266	0.969475	0.997734	0.997545	0.890756	0.397366	0.629638	0.993154	0.984755	0.996895	0.995941	0.825572	0.922169	0.992533	0.978591	0.938837	0.962702	0.702186	0.691557	0.271422	0.559977	0.79053	0.828534	0.99987	0.999942	0.999715	0.482687	0.389927	0.995554	0.281228	0.999624	0.999551	0.999792	0.610838	0.999807	0.945139	0.940367	0.997691	0.712709	0.882164	0.501928	0.468912	0.99964	31	0.999	0.80445	0.996755	0.967962	0.886839	0.794908	0.930888	0.999751	0.999113	0.99879	1	1	1	1	1	1	1	1	1	1	1	1	1	1	1	1	1	1	1	1	1	1	1	1	1	1	1	1	1	1	1	1	1			1	1	1	1	1	1	1	1	1	1		1	1	1	1	1	1	1	5.85	1	1	1	1	1	1	1	1	1	1	1	2.03837	0.237773	16.9887	6.1	0.116	0.02146	1.30725		0.979069	0.532204	1	1	1	1	1	1	1	1	1	1	1
ALDH4A1	ENSG00000159423	HGNC:406	8659	aldehyde dehydrogenase 4 family member A1			2.19624	0.72001	0.389722	0.802128	0.82487	0.987027	0.8839	0.404437	0.83351		0.996121	0.86403	0.75297	0.700744		0.70673	24.3919	0.997805	0.969198	0.837032	0.43307	0.995882	0.946116	0.956183	0.971019	0.696777	0.9815	0.988178	0.951058	0.795602	0.999942	0.890504	0.923534	0.796078	7.06e-06	0.513312	0.318241	0.697175	0.999624	0.982046	0.997685	51.0339	0.999044		0.999561	0.993877	0.993766	0.69789	32.2586	1.37e-05	0.962282	0.614082	0.82146	0.83459	0.999625	0.963514	0.906388	0.983594	0.997646	0.898145	0.795923	0.980324	0.997646	0.997998	0.998414	0.820011	0.0144819	0.534729	0.991703	0.893128	0.99524	0.979372	0.127853	0.901135	0.992566	0.995762	0.989696	0.959186	0.710459	0.690922	0.265292	0.565994	0.750339	0.513331	0.999795	0.999901	0.999682	0.366139	0.389927	0.980965	0.296605	0.999671	0.999639	0.999796	0.255443	0.999798	0.763799	0.941507	0.99838	0.712709	0.603976	0.479146	0.392538	0.999132	25.2	0.993	0.43532	0.997144	0.971818	0.920473	0.786989	0.830846	0.999677	0.998865	0.995186	1	1	1	1	1	1	1	1	1	1	1	1			1	1	1	1	1	1	1	1	1	1	1	1	1	1	1	1	1	1	1	1	1	1	1			1	1	1	1	1	1	1	1	1	1	1	1	1	1	5.42	1	1		1	1	1	1	1	1	1	1	1.42208	-0.378856	7.1235	7.55	0.216	0.01976	1.27394	1	0.761809	0.448822	1	1	1	1	1	1	1	1	1	1	1
IFFO2	ENSG00000169991	HGNC:27006	126917	intermediate filament family orphan 2					0.628489	0.802128		0.992099		0.404711			0.967934			0.724701			29.1554	0.998173	0.911085	0.851111	0.982594	8.96e-06	0.9739	0.957322	0.9616	0.845443	0.990361	0.968088	0.987067	0.570603	0.999873	0.964348	0.871817	0.951429	0.875915	0.483668	0.940591	0.71882	0.999651	0.99232	0.997668		0.997091		0.999416	0.999183	0.981086		35.8665	0.72617	0.983482	0.614082	0.960588	0.953136	0.999644	0.869495	0.857397	0.970107	0.997851	0.948242	0.802345	0.996464	0.997591	0.999047	0.998953	0.961275	0.975759	0.947044	0.396663	0.974593	0.92672	0.963143	0.675844	0.964766	0.99329	0.994311	0.965745	0.982508	0.651551	0.675048	0.331201	0.52563	0.697134	0.687935	0.999829	0.999937	0.999717	0.564934	0.389927	0.993271	0.308915	0.999774	0.999693	0.99984	0.690593	0.999793	0.925037	0.980803	0.998054	0.712709	0.954093	0.410899	0.453491	0.999508	20.9	0.991		0.998	0.95645	0.904619	0.711161	0.928067	0.99963	0.999265	0.998861	1	1	1	1	1	1	1	1	1	1	1	1	1	1	1	1	1	1	1	1	1	1	1	1	1	1	1	1	1	1	1	1	1	1	1	1	1	1	1	1	1	1	1	1	1	1	1	1	1			1	1	5.58	1	1	1	1	1	1	1	1	1	1	1	2.125	1.28183	10.1255	7.45	0.417	0.02169	2.02501		0.999945	1	1	1		1	1	1	1	1	1	1	1
UBR4	ENSG00000127481	HGNC:30313	23352	ubiquitin protein ligase E3 component n-recognin 4			-14.727	0.01387	0.674768	0.741537	0.09559	0.989954	0.40185	0.404711	0.92824	0.03247	0.986372	0.28361	0.18877	0.724701		0.02946	21.4724	0.998682	0.969155	0.743489	0.999735	0.790228	0.937927	0.728794	0.99619	0.717907	0.984318	0.958676	0.980399	0.865591	0.999939	0.911593	0.274711	0.768685	6.67e-06	0.483668	0.986711	0.988144	0.999293	0.988423	0.999983	63.0552	0.999972		0.999993	0.996223	0.999817	0.40583	21.6127	1	0.65238	0.85474	0.436968	0.926308	0.999649	0.962821	0.960032	0.979789	0.992895	0.891995	0.7171	0.980267	0.99753	0.997231	0.995888	0.0524592	0.987635	0.31539	0.99227	0.000986648	0.996535	0.0339401	0.0384106	0.823957	0.993309	0.994676	0.996333	0.378869	0.557913	0.613463	0.251089	0.430923	0.771733	0.647745	0.999857	0.999952	0.998499	0.642291	0.389927	0.994944	0.263168	0.998361	0.999173	0.999605	0.825312	0.999198	0.97224	0.828292	0.997027	0.712709	0.7386	0.398232	0.358793	0.999688	22.4	0.975	0.16817	0.997511	0.928268	0.905546	0.655596	0.746926	0.999709	0.999614	0.99868	1	1	1	1	1	1	1	1	1	1	1	1			1	1	1	1	1	1	1	1	1	1	1	1	1	1	1	1	1	1	1	1	1	1	1			1	1	1	1	1	1	1	1	1	1		1	1	1	6.17	1	1	1	1	1	1	1	1		1	1	0.108865	0.75468	0.31975	3.6	0.875	0.01559	0.75908	0.989347	0.666769	1	1	1	1	1	1	1	1	1	1
EMC1	ENSG00000127463	HGNC:28957	23065	ER membrane protein complex subunit 1			-2.61427	0.04355	0.384592	0.77903	0.00011	0.99927	0.47583	0.404711	0.18232		0.965629	0.27331	0.15986	0.770994		0.07471	40.5681	0.998543	0.973129	8.13e-06	0.988478	0.990265	0.877749	0.547263	0.982566	0.695088	0.973395	0.968341	0.394953	0.707988	0.999948	0.853498	0.922186	0.698776	5.9e-06	0.50224	0.96287	0.829905	0.999173	0.990113	0.997355	59.5269	0.999252		0.999842	0.988638	0.997534	0.10535	42.5506	6.73e-26	0.815537	0.85474	0.294259	0.35142	0.999623	0.949585	0.950993	0.976683	0.997489	0.834509	0.443801	0.806553	0.993285	0.993837	0.997425	0.619755	0.588323	0.343789	0.99176	0.0054725	0.995642	0.018376	0.0538903	0.596831	0.993099	0.993789	0.991831	0.400956	0.630724	0.64922	0.271422	0.494289	0.762586	0.456254	0.999839	0.999916	0.999285	0.625519	0.389927	0.97992	0.284432	0.999191	0.99949	0.999738	0.175565	0.999541	0.496848	0.971911	0.997027	0.712709	0.688144	0.477233	0.382537	0.998397	19.97	0.995	0.30955	0.997014	0.349879	0.888555	0.765563	0.751353	0.999543	0.999592	0.996145	1	1	1	1	1	1	1	1	1	1	1	1					1	1	1	1	1	1	1	1	1	1	1	1	1	1	1	1	1	1	1	1	1					1	1	1	1	1	1		1	1	1			6.17	1		1	1	1		1		1			1.52049	0.243524	0.7066	5.7	0.854	0.01671	0.957326	0.953426	0.101254	0.036413	0.334687	1	1	1	1	1	1	1	1	1	1
MRTO4	ENSG00000053372	HGNC:18477	51154	MRT4 homolog, ribosome maturation factor			2.31078		0.511032	0.77903		0.998712		0.404711			0.962869			0.770994			41.2502	0.99806	0.937928	9.14e-06	0.457939	0.992611	0.926907	0.926501	0.985562	0.804457	0.987386	0.987453	0.672482	0.40289	0.999008	0.88475	0.288705	0.753733	6.68e-06	0.239194	0.246433	0.438064	0.999102	0.976995	0.999269		0.99936		0.999845	0.99764	0.998344		35.8925	0.98629	0.218707	0.85474	0.160758	0.491641	0.999643	0.822782	0.925611	0.809299	0.99545	0.873656	0.493902	0.95666	0.994672	0.994133	0.997712	0.91663	0.964345	0.370003	0.130153	0.0290896	0.997143	0.0909778	0.0783086	0.555889	0.993472	0.996336	0.996612	0.894997	0.309554	0.357774	0.248513	0.288197	0.512468	0.352795	0.99898	0.999726	0.999253	0.396692	0.389927	0.989698	0.299769	0.998753	0.999573	0.999704	0.250536	0.99958	0.139227	0.98534	0.997825	0.702305	0.654349	0.254698	0.294126	0.999018	14.72	0.965		0.997342	0.717905	0.93092	0.245611	0.590733	0.99887	0.999598	0.997798	1	1	1	1	1			1	1	1	1	1					1	1	1	1	1	1	1	1	1	1	1	1	1	1	1	1	1	1	1	1	1			1	1	1	1	1	1	1	1	1	1	1	1			5.82			1	1	1	1	1	1	1			2.04351	0.180039	0.665	6.45	0.634	0.01719	1.25007	1	0.039094		0.809568	1		1	1	1	1	1	1
AKR7L	ENSG00000211454	HGNC:24056	246181	aldo-keto reductase family 7 like (gene/pseudogene)						0.77903	0.48153	0.887361	0.70683	0.334534		0.0136	0.976313	0.73296		0.770994			16.3249	0.91285	0.421605	0.636313	0.0362648	0.915844	0.93062	0.767488	0.964125	7.73e-06	0.871541	0.785104	0.916151	0.100184	0.994578	0.744263	0.438675	0.76519	6.11e-06	0.239194	0.206567	0.15581	0.996213	0.935076	0.853701		0.936558		0.962249	0.969877	0.699241		15.7236	0.0002237	0.845301	0.85474	0.453225	0.533072	1.4e-05	0.31757	0.820029	0.650896	0.995804	0.890749	0.765895	0.876211	0.965284	0.9975	0.978173	0.917254	0.912604	0.324495	1.18e-05	0.00592848	0.912	0.093168	0.379908	0.674324	1.08e-05	0.960212	0.410297	0.978225	0.349072	0.366182	0.248513	0.339374	0.576288	0.427175	0.999415	0.999924	0.99867	0.0833886	0.389927	0.660905	0.283446	0.999221	0.999039	0.997299	0.244528	0.999626	0.732501	0.949003	0.997395	0.696776	0.672801	0.272191	0.340513	0.997027	23.4	0.998	0.73636	0.99078	0.885793	0.808415	0.301858	0.56833	0.997706	0.999569	0.99565	1			1	1	1	1	1	1	1	1	1			1	1	1	1	1	1	1	1	1	1	1	1	1	1	1	1	1	1	1			1	1	1	1	1	1	1	1	1	1			1	1	1	1		1	4.1			1	1	1	1	1	1		1		1.27687	0.388388	0.6642	7.5	0.59	0.01842	0.137971	1	0.311644	0.006863	0.99964			1	1	1	1	1	1	1	1
AKR7A3	ENSG00000162482	HGNC:390	22977	aldo-keto reductase family 7 member A3			-5.93729	0.2628	0.228802	0.77903	0.00011	0.973611	0.34351	0.334534	0.38016		0.970871	0.18328	0.20358	0.770994		0.34209	17.4084	0.997738	0.629812	0.41051	0.899727	0.661099	0.924996	0.767458	0.968232	0.469805	0.784034	0.740531	0.670715	8.88e-06	0.996845	0.572093	0.10438	0.499214	0.423851	0.231225	0.955855	0.554362	0.993929	0.921982	0.949725		0.983956		0.989619	0.94517	0.856725	0.57305	10.9171	1.02e-19	0.226777	0.85474	0.602323	0.743882	0.999599	0.520511	9.45e-06	0.533835	0.995121	0.77604	0.549792	0.90935	0.961483	0.996176	0.98578	0.869634	0.687461	0.279973	0.987045	0.00829559	0.972803	0.160985	0.405466	0.898199	0.986355	0.912248	0.358231	0.823296	0.324094	0.464052	0.242728	0.3577	0.549568	0.366545	0.99789	0.99901	0.998625	0.327845	0.389927	0.978825	0.27655	0.998572	0.998701	0.998838	0.50112	0.999107	0.76678	0.973414	0.967431	0.667354	0.835212	0.336757	0.350343	0.961342	16.42	0.919	0.18093	0.990559	0.675654	0.790613	0.235899	0.614684	0.985843	0.999506	0.632821	1	1	1	1	1			1	1	1	1	1		1	1	1	1	1	1	1	1	1	1	1	1	1	1	1	1	1	1	1	1		1	1	1	1	1	1	1	1	1	1	1			1	1		1		1	3.96		1	1		1	1	1	1	1	1		0.960557	0.332719	0.61305	6.95	0.524	0.02001	-0.242403	1	0.196289	0.325228	0.599245	1	1	1	1	1	1			1	1
AKR7A2	ENSG00000053371	HGNC:389	8574	aldo-keto reductase family 7 member A2			2.02751	0.64423	0.602113	0.77903	0.02055	0.999747	0.31299	0.334534	0.56192		0.953912	0.25457	0.58896	0.770994		0.7322	29.0782	0.996518	0.67437	0.189079	0.903781	0.587805	0.88355	0.945054	0.97183	0.800165	0.98457	0.988158	0.70937	0.104206	0.99567	0.917719	0.176511	0.667109	5.73e-06	0.0641865	0.162468	0.931853	0.999471	0.99141	0.998576	2.58112	0.999572		0.999702	0.998001	0.996786	0.64147	17.302	1.99e-10	0.248314	0.85474	0.762993	0.768466	0.999481	0.597329	0.353795	0.662033	0.994054	0.900157	0.551176	0.952558	0.994931	0.994299	0.997737	0.140804	0.0527383	0.234183	0.979226	0.0726691	0.996543	0.337728	0.257891	0.855185	0.9532	0.996087	0.991654	0.977051	0.0895798	0.0874629	0.157467	0.101486	0.325232	0.423901	0.960516	0.999767	0.999545	0.232692	0.389927	0.993702	0.302142	0.999539	0.99948	0.999745	0.471826	0.99975	0.744265	0.953836	0.998376	0.702305	0.961111	0.0929946	0.30287	0.998096	16.44	0.85	0.87913	0.99625	0.842683	0.867595	0.0379414	0.83393	0.985855	0.997829	0.980776	1	1	1	1	1	1	1	1	1	1	1	1				1	1	1	1	1	1	1	1	1	1	1	1	1	1	1	1	1	1	1	1	1	1					1	1	1	1	1	1	1	1		1		1	5.09		1	1		1	1		1		1	1	0.791719	0.183604	1.02	4.35	0.472	0.02076	0.754537		0.559511	0.072098	0.701778	1	1		1		1		1	1	1
SLC66A1	ENSG00000040487	HGNC:26001	54896	solute carrier family 66 member 1			-0.785081	0.15521	0.407494	0.77903	0.00318	0.998688	0.27385	0.334534	0.34477		0.961405	0.40799	0.16393	0.770994		0.20732	28.3312	0.860386	0.951278	0.630022	0.80447	0.986441	0.937609	0.964032	0.978933	0.558206	0.97493	0.956603	0.977955	0.847528	0.999934	0.885424	0.407804	0.885322	6.27e-06	0.50224	0.47065	0.390594	0.999565	0.990089	0.999108	63.9965	0.999557		0.999827	0.994707	0.999109	0.32458	21.8833	6.35e-05	0.558261	0.85474	0.627343	0.921521	0.999557	0.924013	0.879366	0.864107	0.997528	0.905525	0.441493	0.992506	0.99644	0.997276	0.998911	0.797133	0.709382	0.619626	0.65829	0.976909	0.996889	0.161395	0.0948585	0.886886	0.725019	0.993436	0.995487	0.873371	0.693259	0.690922	0.257006	0.527488	0.582045	0.337548	0.999819	0.999891	0.999722	0.223223	0.389927	0.989962	0.339504	0.999599	0.99972	0.999861	0.633156	0.999846	0.0465711	0.960134	0.998315	0.712709	0.960633	0.452302	0.382537	0.998322	16.56	0.908	0.44575	0.998189	0.969684	0.902001	0.786989	0.816467	0.999305	0.998987	0.995215	1	1	1	1	1	1	1	1	1	1	1	1			1	1	1	1	1	1	1	1	1	1	1	1	1	1	1	1	1	1	1	1	1	1	1					1	1	1	1	1	1	1	1	1	1	1	1	5.63	1	1		1	1		1	1	1	1	1	1.88303	0.340045	1.1301	5.75	0.352	0.02064	2.95281	0.651838	0.981575	0.992018	1	1	1	1	1	1	1		1	1	1
CAPZB	ENSG00000077549	HGNC:1491	832	capping actin protein of muscle Z-line subunit beta				0.01387	0.696463	0.77903	0.00114	0.999274	0.10855	0.334534	0.92824		0.992251	0.1502	0.09796	0.770994		0.02946	29.0385	0.997836	0.966731	0.820838	0.976702	0.992919	0.975602	0.957413	0.98873	0.472255	0.98485	0.969869	0.959718	0.818859	0.999912	0.943661	0.866653	0.909091	0.816596	0.513312	0.694929	0.954934	0.999212	0.978293	0.998693		0.999293		0.999836	0.996189	0.997837		32.3322	0.91165	0.979184	0.85474	0.826843	0.95196	0.987473	0.950626	0.928813	0.982459	0.995349	0.923971	0.852919	0.995714	0.998131	0.99909	0.998562	0.971427	0.733742	0.764046	0.189074	0.997794	0.99741	0.978454	0.46635	0.970639	0.207443	0.99564	0.994927	0.987672	0.706115	0.689037	0.271422	0.525009	0.762586	0.782469	0.999867	0.999948	0.99954	0.109441	0.389927	0.991019	0.306627	0.99947	0.999552	0.999741	0.546324	0.99961	0.939735	0.941745	0.997625	0.712709	0.927097	0.490203	0.376405	0.999697	21.1	1		0.997324	0.98694	0.929364	0.782293	0.913218	0.999701	0.999258	0.998796	1	1	1	1	1	1	1	1	1	1	1	1	1	1	1	1	1	1	1	1	1	1	1	1	1	1	1	1	1	1	1	1	1	1	1	1	1	1	1	1	1	1	1	1	1	1	1	1	1	1	1	1	1	6.17	1	1	1	1	1	1	1	1	1	1	1	1.75537	0.610061	5.2379	6.15	0.363	0.02081	2.40712	1	1	0.873802	1			1	1	1	1	1	1		1
MICOS10	ENSG00000173436	HGNC:32068	440574	mitochondrial contact site and cristae organizing system subunit 10			1.18494		0.330772	0.822792		0.973721		0.227006			0.972834			0.50824			28.5103	0.997719	0.926877	0.834047	0.995811	0.482854	0.947656	0.962027	0.987107	0.80494	0.979431	0.925573	0.470965	0.781391	0.999912	0.91378	0.227796	0.848793	0.264163	0.483668	0.282571	0.900528	0.999208	0.993123	0.999933		0.999909	0.0458447	0.999978	0.996512	0.999693		20.651	0.78732	0.198465	0.532365	0.581443	0.524265	0.99892	0.903588	0.941049	0.966387	0.968046	0.891253	0.537687	0.989487	0.998054	0.998492	0.99844	0.0355001	0.921863	0.103351	0.254508	0.182267	0.994327	0.347477	0.0234847	0.936132	0.537643	0.991616	0.995171	0.809327	0.634319	0.639407	0.249862	0.413247	0.771733	0.747817	0.99986	0.999947	0.99902	0.613647	0.389927	0.985599	0.274671	0.999279	0.999533	0.9997	0.0939051	0.999561	0.504522	0.974749	0.996255	0.712709	0.386681	0.407383	0.341313	0.999597	19.09	0.921		0.996085	0.517838	0.947944	0.654475	0.785228	0.999722	0.999005	0.998578	1	1	1	1	1			1	1	1	1	1	1	1	1	1	1	1	1	1	1	1	1	1	1	1	1	1	1	1	1	1	1	1	1	1	1			1	1	1	1	1	1	1	1	1	1	1	1	1	1	5.77	1	1	1	1	1		1	1			1	1.25193	0.503123	0.5625	3.6	0.271	0.01847	-0.722847	0.212294	0.134383	0.185952	0.220464	1		1	1	1	1	1	1
NBL1	ENSG00000158747	HGNC:7650	4681	NBL1, DAN family BMP antagonist					0.724302	0.822792		0.96535		0.227006			0.975671			0.50824			22.7322	0.996768	0.940184	0.79086	0.675725	0.988608	0.962807	0.970103	0.968741	0.397989	0.982643	0.963982	0.951265	0.760431	0.999906	0.939438	0.892789	0.975018	7.22e-06	0.513312	0.588199	0.504081	0.999703	0.947333	0.992027		0.982002	0.0458447	0.997237	0.997257	0.895379		25.4422	0.059018	0.920085	0.532365	0.976208	0.915009	0.924916	0.941659	0.919022	0.974586	0.997393	0.925106	0.751891	0.985678	0.995848	0.998668	0.99896	0.403601	0.0677887	0.357525	0.0827591	0.73319	0.996346	0.981313	0.261747	0.940915	0.0525164	0.994414	0.973478	0.907203	0.678145	0.670586	0.257006	0.516104	0.762586	0.609232	0.999861	0.999938	0.999798	0.109441	0.389927	0.991737	0.275926	0.999652	0.999726	0.999809	0.400113	0.999798	0.706743	0.960613	0.998197	0.712709	0.600983	0.479774	0.354193	0.999722	20.9	0.988		0.998572	0.978312	0.937537	0.756546	0.927141	0.999761	0.998965	0.998993	1	1	1	1	1	1	1	1	1	1	1	1			1	1	1	1	1	1	1	1	1	1	1	1	1	1	1	1	1	1	1		1	1	1	1	1	1	1	1	1	1	1	1	1	1	1	1	1	1	1	5.71	1	1	1	1	1	1	1	1	1	1	1	1.05813	0.273161	2.8768	4.9	0.163	0.01884	1.08899	0.019782	0.998351	0.909608	1			1	1	1	1	1	1	1	1
HTR6	ENSG00000158748	HGNC:5301	3362	5-hydroxytryptamine receptor 6			-11.1332		0.674787	0.822792		0.949677		0.227006			0.975113			0.50824			18.956	0.996352	0.916971	0.831652	0.910774	0.981387	0.895251	0.950449	0.955568	0.550958	0.95759	0.931758	0.832728	0.506743	0.997064	0.84463	0.92569	0.974196	5.66e-06	0.239194	0.661648	0.805315	0.999253	0.950833	0.923058		0.976683	0.0458447	0.954622	0.999154	0.501411		19.3892	0.00018524	0.988688	0.532365	0.987424	0.651821	0.999533	0.852416	0.900808	0.884025	0.953516	0.844836	0.667775	0.952011	0.734421	0.994162	0.993011	0.472487	0.140809	0.149398	0.0824014	0.38195	0.993573	0.969401	0.492121	0.931559	0.990152	0.981104	0.776418	0.950354	0.320215	0.379041	0.248513	0.379843	0.604654	0.689644	0.999292	0.999923	0.999582	0.605261	0.389927	0.99567	0.273013	0.998728	0.998437	0.999699	0.414226	0.999725	0.598009	0.836874	0.997839	0.712709	0.675289	0.27094	0.33247	0.997846	16.07	0.899		0.990337	0.748226	0.761739	0.354425	0.928534	0.999455	0.998849	0.997286	1	1	1	1	1	1	1	1	1	1	1	1			1	1	1	1	1	1	1	1	1	1	1	1	1	1	1	1	1	1	1		1	1	1	1	1			1	1	1	1				1	1	1		1	5.39		1	1	1			1		1	1	1	1.11548	-0.373163	1.18535	4.1	0.155	0.01906	0.445003		0.266293	0.214703	0.550087	1		1	1	1	1	1	1	1	1
TMCO4	ENSG00000162542	HGNC:27393	255104	transmembrane and coiled-coil domains 4			-1.96519	0.64494	0.612943	0.822792	0.4336	0.990117	0.46531	0.227006	0.38305	0.28708	0.972716	0.57094	0.74051	0.50824	0.40571	0.56202	21.6613	0.997855	0.95791	0.842892	0.989018	0.610795	0.926568	0.970658	0.975253	0.783307	0.988245	0.986464	0.893386	0.835604	0.999937	0.916189	0.887164	0.878613	0.874713	0.513312	0.860474	0.896826	0.999691	0.937691	0.995637	35.803	0.989265	0.051209	0.997364	0.989103	0.965741	0.5354	17.5687	1.67e-20	0.9933	0.718328	0.920781	0.907202	0.999617	0.937346	0.925094	0.976618	0.991971	0.922825	0.833565	0.99062	0.996548	0.998723	0.99898	0.969104	0.451684	0.91914	0.990698	0.992677	0.997963	0.990992	0.386873	0.937281	0.992715	0.994377	0.971632	0.95354	0.697369	0.689037	0.265292	0.582097	0.782901	0.646428	0.999813	0.999823	0.999715	0.594768	0.389927	0.995411	0.273334	0.999547	0.999676	0.999761	0.43337	0.999754	0.915545	0.944346	0.998293	0.712709	0.781055	0.475602	0.370868	0.999308	24.8	0.995	0.46659	0.998279	0.97186	0.905406	0.774927	0.8282	0.999691	0.99853	0.986574	1	1	1	1	1	1	1	1	1	1	1	1	1	1	1	1	1	1	1	1	1	1	1	1	1	1	1	1	1	1	1	1	1	1	1	1	1	1	1	1	1	1	1	1	1	1	1	1	1		1	1	1	5.45	1	1	1	1	1	1	1	1	1	1	1	2.42703	0.320804	10.0807	6.25	0.161	0.0189	1.6098	1	0.998997	0.370967	0.981135	1	1	1	1	1	1	1	1	1	1
RNF186	ENSG00000178828	HGNC:25978	54546	ring finger protein 186			-1.17941	0.63213	0.142357	0.702308	0.61119	0.92095	0.64267	0.126252	0.92824	0.67002	0.96112	0.69762	0.49519	0.50824		0.77913	17.1349	0.561938	0.945836	0.740438	0.00439717	0.494939	0.862901	0.788023	0.40986	7.49e-06	0.962176	0.945946	0.911011	0.882443	0.999923	0.867831	0.728592	0.652114	6.37e-06	0.513312	0.493944	0.052785	0.995944	0.785326	0.480655	59.5269	0.378259	0.051209	0.277291	0.93276	0.396956	0.56206	12.1124	0.082589	0.963124	0.718328	0.824802	0.788104	0.999303	0.930818	0.906436	0.974376	0.991972	0.851847	0.845318	0.88253	0.988077	0.988984	0.929499	0.516892	0.00216399	0.662487	0.986464	0.526269	0.943836	0.989166	0.516128	0.754905	0.966049	0.980685	0.355461	0.844637	0.683737	0.673184	0.257006	0.550806	0.697134	0.361557	0.999822	0.999786	0.99007	0.185153	0.389927	0.819078	0.25671	0.998075	0.997919	0.997945	0.331529	0.997293	0.881103	0.592007	0.996169	0.67842	0.663202	0.464768	0.479692	0.997512	24.7	0.989	0.57752	0.939194	0.935958	0.781719	0.784395	0.746105	0.999751	0.999031	0.914984	1	1	1	1	1	1	1	1	1	1	1	1			1	1	1	1	1	1	1	1	1	1	1	1	1	1	1	1	1					1	1	1	1	1	1	1	1	1	1			1	1		1	1	1	5.84	1	1					1				1	0.962456	-0.575956	12.9123	6.2	0.111	0.01353	0.566954		0.50103	0.167368	0.999971	1	1	1	1	1	1	1	1
OTUD3	ENSG00000169914	HGNC:29038	23252	OTU deubiquitinase 3			1.47809	0.11217	0.465138	0.725822	0.00255	0.999876	0.24463	0.126252	0.32249		0.972802	0.21739	0.1972	0.50824		0.12183	27.2923	0.997958	0.940684	0.805335	0.995276	0.0736857	0.908871	0.964051	0.989818	0.874874	0.990201	0.992821	0.913303	0.816496	0.999857	0.929332	0.826153	0.861629	0.429298	0.231225	0.399073	0.790175	0.99936	0.986006	0.999819	66.875	0.99994	0.051209	0.999969	0.999182	0.998291	0.12474	16.9912	3.56e-05	0.995043	0.718328	0.530531	0.81554	0.999622	0.799369	0.883252	0.853103	0.986908	0.922851	0.635831	0.984224	0.995364	0.9976	0.998834	0.553143	0.592324	0.775616	0.988742	0.917283	0.997131	0.976134	0.572242	0.728376	0.992423	0.996815	0.996817	0.974974	0.371134	0.504413	0.248513	0.470501	0.526936	0.403714	0.999539	0.999725	0.999293	0.454734	0.389927	0.993961	0.255735	0.99846	0.999453	0.999553	0.703	0.99955	0.515843	0.687851	0.998176	0.702305	0.590906	0.384094	0.369302	0.999217	18.58	0.931	0.29804	0.997778	0.833665	0.928607	0.341305	0.773392	0.991565	0.998899	0.998144	1	1	1	1	1	1	1	1	1	1	1	1		1	1	1	1	1	1	1	1	1	1	1	1	1	1	1	1	1	1	1	1	1	1	1	1	1	1			1	1	1	1	1	1	1	1		1	1	1	5.88	1	1	1	1	1	1	1	1	1		1	1.16919	-0.140227	3.1988	5.2	0.283	0.01343	1.59083	0.110234	0.486412	0.957915	0.999275	1	1	1	1	1	1	1	1		1
PLA2G2E	ENSG00000188784	HGNC:13414	30814	phospholipase A2 group IIE			0.475857	0.16862	0.38458	0.725822	0.00152	0.702231	0.12134	0.126252	0.26467		0.960823	0.27331	0.41809	0.460847		0.11197	18.1982	0.991252	0.844948	0.719234	0.564079	0.992301	0.841202	0.343331	0.930523	7.51e-06	0.933992	0.767247	0.785361	0.304358	0.998419	0.837844	0.737933	0.884974	6.3e-06	0.226836	0.485178	0.282986	0.967839	0.781869	0.295111		0.48543	0.051209	0.293561	0.991642	0.437796	0.0079	13.2184	2.44e-05	0.623737	0.718328	0.0599141	0.696519	0.999611	0.588838	0.561637	0.789777	0.989921	0.865317	0.81161	0.887885	0.970055	0.986011	0.863338	0.647511	0.0273129	0.494421	0.988514	0.652765	0.903659	0.975495	0.677806	0.763477	0.0389711	0.894354	0.408208	0.240639	0.33842	0.399747	0.203236	0.445487	0.478978	0.280147	0.984024	0.999463	0.913411	0.0658731	0.376963	0.824992	0.250633	0.991911	0.988216	0.992764	0.557334	0.994584	0.901291	0.720296	0.99614	0.632587	0.589961	0.371354	0.30895	0.998925	14.18	0.833	0.30872	0.753545	0.876555	0.513322	0.25172	0.45	0.971387	0.9982	0.948756	1	1	1	1	1	1	1	1	1	1	1	1			1	1	1	1	1	1	1	1	1	1	1	1	1	1	1	1	1	1	1			1	1	1	1	1	1	1	1	1	1					1	1	1	1	5.49		1	1	1	1	1	1	1	1			1.32171	-0.227483	2.8366	5	0.244	0.01314	0.0206306		0.209477	0.271153	0.987981		1	1	1		1	1	1
PLA2G2A	ENSG00000188257	HGNC:9031	5320	phospholipase A2 group IIA			-0.757631	0.30857	0.355432	0.725822	0.05129	0.661594	0.36691		0.34124	0.24386	0.941636	0.07246	0.44471	0.233823	0.18649	0.44187	21.6949	0.766046	0.741946	0.851059	0.420499	0.981428	0.912003	0.816706	0.434935	0.600742	0.970063	0.920153	0.986955	0.242974	0.989954	0.832576	0.623779	0.811491	0.899337	0.2347	0.30764	0.161502	0.99243	0.752796	0.519902	12.5457	0.730869		0.564264	0.964443	0.573623	0.12147	13.5438	0.097278	0.309281	0.291622	0.513689	0.964682	0.999485	0.496067	0.78272	0.959205	0.978993	0.922796	0.84418	0.980143	0.963559	0.996446	0.974554	0.306482	0.0468892	0.318294	0.987401	0.579033	0.948878	0.986698	0.81255	0.812057	0.988103	0.948866	0.2486	0.922076	0.341743	0.405368	0.198227	0.354996	0.281347	0.301133	0.99428	0.999428	0.988977	0.232692	0.230602	0.762186	0.233816	0.99761	0.99477	0.997634	0.657858	0.993082	0.720504	0.0966542	0.994776	0.563804	0.337464	0.128847	0.292023	0.99764	14.43	0.807	0.6272	0.916811	0.9715	0.70005	0.221875	0.453512	0.974553	0.99756	0.983399	1	1	1	1	1	1	1	1	1	1	1	1	1	1	1	1	1	1	1	1	1	1	1	1	1	1	1	1	1	1	1	1	1		1	1	1	1	1			1	1	1	1	1	1	1	1	1	1	1	1	5.2		1	1	1	1	1	1	1	1	1	1	0.733783	0.177781	3.35495	4.85	0.101	0.00921	0.759794	1	0.999966	0.99999	1	1	1	1	1	1	1	1	1	1	1
PLA2G5	ENSG00000127472	HGNC:9038	5322	phospholipase A2 group V			0.544992		0.352935	0.724336		0.76399		0.40401			0.972573			0.753357			18.2233	0.994058	0.819906	0.556357	0.665033	0.988258	0.826707	0.722624	0.646919	0.260432	0.976104	0.928569	0.902066	0.656503	0.996465	0.878976	0.945206	0.748972	0.766912	0.231225	0.925871	0.237983	0.992615	0.843314	0.448807		0.532935	0.050977	0.610653	0.99125	0.75391		15.2409	5.38e-05	0.67687	0.962632	0.256782	0.780223	0.999273	0.68474	0.710248	0.784836	0.921975	0.897375	0.781309	0.985254	0.987856	0.991632	0.921576	0.533889	0.175372	0.494167	0.124919	0.940508	0.968055	0.96615	0.795064	0.856193	0.986726	0.976508	0.467181	0.895664	0.228232	0.32024	0.229356	0.36469	0.582835	0.260479	0.998655	0.999861	0.966264	0.367488	0.230602	0.912613	0.235927	0.994759	0.991024	0.998284	0.773078	0.991364	0.77066	0.558212	0.997615	0.611757	0.334757	0.235477	0.293434	0.998966	12.79	0.895		0.862724	0.956329	0.669209	0.273788	0.328881	0.960917	0.998604	0.99819	1	1	1	1	1	1	1	1	1	1	1	1	1	1	1	1	1	1	1	1	1	1	1	1	1	1	1	1	1	1	1	1	1		1	1	1	1	1			1	1	1	1	1	1	1	1	1	1	1	1	5.26		1	1	1	1	1	1	1	1	1	1	1.30528	0.265607	5.2911	4.8	0.107	0.01131	1.65507	0.867712	0.951868	0.111672	1	1		1	1	1	1	1	1
PLA2G2D	ENSG00000117215	HGNC:9033	26279	phospholipase A2 group IID			-0.714598		0.181171	0.724336		0.680793		0.40401			0.975641			0.753357			17.1982	0.992881	0.925341	0.872641	0.192983	0.1436	0.822712	0.406731	0.416092	0.211309	0.972842	0.889207	0.966905	0.224875	0.998548	0.889983	0.718853	0.853582	0.63859	0.231225	0.831801	0.675658	0.990064	0.748163	0.286823	25.3093	0.517999	0.050977	0.315808	0.979522	0.506495		9.93364	1.81e-05	0.403812	0.962632	0.125251	0.833591	0.999591	0.777731	0.719396	0.838139	0.93704	0.900176	0.856524	0.957011	0.974214	0.991389	0.882794	0.173022	0.0035268	0.592629	0.979191	0.894236	0.508334	0.995962	0.67187	0.913183	0.992659	0.946729	0.350645	0.813437	0.372434	0.49699	0.248513	0.446231	0.564267	0.363122	0.999021	0.999604	0.963347	0.427072	0.376963	0.719434	0.246383	0.993395	0.9923	0.996039	0.527892	0.983399	0.864166	0.723625	0.996579	0.59418	0.626637	0.362592	0.335933	0.998643	24.6	0.98		0.914154	0.953532	0.514354	0.349051	0.609295	0.996664	0.998684	0.993711	1	1	1	1	1	1	1	1	1	1	1	1	1	1	1	1	1	1	1	1	1	1	1	1	1	1	1	1	1	1	1	1	1	1	1	1	1	1	1			1	1	1	1			1	1		1	1	1	5.6		1	1	1	1	1	1	1	1	1	1	0.834239	-0.334135	7.8522	4.4	0.089	0.01323	1.08666	0.994391	0.708601	0.998218	1	1	1	1	1	1	1	1	1
PLA2G2F	ENSG00000158786	HGNC:30040	64600	phospholipase A2 group IIF			2.79697	0.28873	0.579737	0.724336	0.70404	0.95749	0.6948	0.40401	0.65728	0.54363	0.964534	0.61988	0.70553	0.753357		0.4457	13.2354	0.997264	0.774102	0.826658	0.447856	0.187627	0.956827	0.939361	0.91946	0.405901	0.987119	0.96514	0.949054	0.836115	0.999922	0.955082	0.749833	0.889483	5.94e-06	0.513312	0.737858	0.516516	0.99944	0.984472	0.937755	2.58112	0.94033	0.050977	0.921314	0.979294	0.762888	0.06563	17.5337	2.71e-06	0.816475	0.962632	0.828763	0.85893	0.999541	0.735707	0.853955	0.962034	0.983515	0.803678	0.848245	0.945347	0.713016	0.997833	0.994884	0.0501112	0.00305713	0.0875485	0.986792	0.491147	0.927494	0.989955	0.668196	0.557571	0.162979	0.990144	0.912505	0.938591	0.689283	0.658974	0.257997	0.483965	0.765935	0.532832	0.999831	0.999794	0.999386	0.0977	0.389927	0.987988	0.247073	0.999488	0.998571	0.999806	0.533842	0.999717	0.459371	0.623955	0.998175	0.712709	0.392321	0.476806	0.465538	0.999646	18.22	0.995	0.08059	0.995227	0.875976	0.907183	0.769724	0.852099	0.999694	0.998418	0.997507	1	1	1	1	1	1	1	1	1	1	1	1			1	1	1	1	1	1	1	1	1	1	1	1	1	1	1	1	1	1	1		1	1	1	1	1			1	1	1	1	1	1	1	1		1		1	5.19	1	1	1	1	1	1	1	1		1	1	0.85284	-0.801089	12.435	3.15	0.094	0.01383	0.203247	1	0.063054	0.997509	0.998416		1	1	1	1	1	1	1	1	1
PLA2G2C	ENSG00000187980	HGNC:9032	391013	phospholipase A2 group IIC					0.338148	0.724336		0.710981		0.40401			0.956034			0.753357			17.7171	0.99441	0.912427	0.662105	0.929153	9.3e-06	0.825577	0.624167	0.908672	7.27e-06	0.954474	0.94734	0.954038	0.476868	0.998529	0.875924	0.732974	0.74982	0.808696	0.239194	0.839731	0.546451	0.981125	0.803293	0.723487	2.58112	0.540718	0.050977	0.448055	0.907079	0.647947		15.542	0.035718	0.788288	0.962632	0.754282	0.904951	0.999517	0.789578	0.808302	0.824385	0.977747	0.855964	0.819508	0.931072	0.853084	0.985122	0.942859	0.0388785	0.03768	0.166119	0.991537	0.418305	0.361641	0.988457	0.638076	0.707913	0.991384	0.981387	0.417754	0.647709	0.134148	0.097071	0.248513	0.224548	0.322316	0.520018	0.99941	0.999931	0.992436	0.432059	0.389927	0.918897	0.241674	0.991877	0.991379	0.998474	0.26029	0.997707	0.760684	0.555366	0.998117	0.712709	0.111132	0.108656	0.268352	0.998409	33	0.918		0.963962	0.977563	0.767602	0.212457	0.644664	0.998476	0.999049	0.997978	1	1	1	1	1	1	1	1	1	1	1	1		1			1	1	1	1	1	1	1	1	1	1	1	1		1	1	1	1			1	1	1	1		1	1	1	1	1								1	5.13		1	1		1	1	1	1	1	1		1.21201	-0.669265	0.96865	3.5	0.111	0.01425	0.595245	1	0.998453	0.873278	1	1	1	1	1	1	1	1	1	1	1
UBXN10	ENSG00000162543	HGNC:26354	127733	UBX domain protein 10					0.61446	0.731763		0.99187		0.405938			0.978495			0.753357			19.0463	0.859459	0.945761	0.810009	0.9894	0.0803262	0.957142	0.96467	0.958292	0.658987	0.980774	0.963466	0.93972	0.654016	0.99969	0.902108	0.861677	0.879563	0.572393	0.231225	0.629093	0.921817	0.999626	0.950645	0.968169		0.968429	0.050977	0.987255	0.993191	0.893508		14.3681	0.013862	0.996322	0.962632	0.940897	0.888353	0.97167	0.929757	0.826652	0.828136	0.978733	0.87441	0.78978	0.971921	0.996699	0.998356	0.999073	0.0569135	0.0541496	0.318408	0.0676934	0.239272	0.995563	0.816001	0.721615	0.889957	0.0352774	0.986464	0.964151	0.969625	0.251558	0.35067	0.235855	0.2637	0.478662	0.535419	0.999585	0.99983	0.999703	0.0898651	0.389927	0.994929	0.251135	0.999536	0.999685	0.999822	0.546449	0.99976	0.531295	0.632996	0.996771	0.712709	0.390307	0.166668	0.340335	0.999081	16.08	0.908		0.996469	0.961109	0.857447	0.286316	0.647471	0.996656	0.999026	0.998168	1	1	1	1	1	1	1	1	1	1	1	1		1	1	1	1	1	1	1	1	1	1	1	1	1	1	1	1	1	1	1	1		1	1	1	1	1	1	1	1	1	1	1	1	1	1	1		1	1	1	6.07	1	1	1	1	1	1	1	1	1			1.32206	-0.452098	11.5642	3.75	0.197	0.01437	0.574801	1	0.999682	0.159359	0.999998			1	1	1	1	1	1	1	1
VWA5B1	ENSG00000158816	HGNC:26538	127731	von Willebrand factor A domain containing 5B1				0.92359	0.492536	0.731763	0.25994	0.926968	0.48024	0.406375	0.83351	0.17121	0.989459	0.85996	0.80595	0.673109	0.65721	0.90584	17.8288	0.994118	0.961661	0.848919	0.946416	0.989502	0.950303	0.96762	0.430371	0.826584	0.979361	0.973132	0.966353	0.891548	0.999948	0.92785	0.906031	0.969078	6.1e-06	0.513312	0.784816	0.860139	0.999617	0.932252	0.906804	37.802	0.94128		0.959658	0.983078	0.638953	0.59942	24.4806	9.14e-33	0.380418	0.803239	0.987683	0.941446	0.999625	0.947226	0.927186	0.978575	0.958948	0.879639	0.861547	0.952701	0.981722	0.995212	0.998679	0.863625	0.319945	0.828586	0.989524	0.992775	0.998234	0.990456	0.781485	0.798205	0.990471	0.992791	0.993895	0.936092	0.683737	0.690922	0.271422	0.557111	0.762586	0.556134	0.999837	0.999939	0.999498	0.534179	0.389927	0.99445	0.269228	0.999415	0.999463	0.99971	0.660955	0.999708	0.789846	0.698939	0.99774	0.712709	0.626489	0.47228	0.479692	0.999447	28.5	0.994		0.99722	0.95971	0.922907	0.794908	0.86897	0.999806	0.998995	0.998974	1	1	1	1	1	1	1	1	1	1	1	1			1	1	1	1	1	1	1	1	1	1	1	1	1	1	1	1	1	1	1	1	1	1	1	1	1			1	1	1	1	1	1	1	1	1	1	1	1	5.82	1	1	1	1	1	1	1	1	1	1	1	1.93333	0.170465	7.1066	6.15	0.254	0.01516	1.6982	0.308198	0.999999	0.997539	1	1	1	1	1	1	1	1	1	1	1
CAMK2N1	ENSG00000162545	HGNC:24190	55450	calcium/calmodulin dependent protein kinase II inhibitor 1					0.677178	0.817232		0.968569		0.404723			0.980452			0.628712			22.561	0.842573	0.704498	0.730372	0.987042	0.0397023	0.950115	0.93618	0.521022	0.564877	0.985328	0.972111	0.927027	0.508156	0.999894	0.955802	0.797555	0.969742	0.761738	0.50224	0.501578	0.843444	0.999675	0.98636	0.990652		0.99421		0.995237	0.999356	0.905891		25.973	0.16681	0.541103	0.644384	0.943237	0.888341	0.95314	0.676622	0.8296	0.859716	0.978483	0.932927	0.780402	0.986939	0.996844	0.997815	0.99833	0.0140283	0.0341535	0.154342	0.012984	0.325604	0.997865	0.852423	0.61446	0.945396	0.0203763	0.996154	0.99241	0.96877	0.689283	0.658305	0.26402	0.438601	0.742501	0.83463	0.99985	0.999834	0.999703	0.102172	0.389927	0.992355	0.262402	0.99973	0.999644	0.99987	0.11639	0.999803	0.857562	0.945256	0.996906	0.712709	0.555106	0.491347	0.341313	0.999674	21.9	0.999		0.997156	0.962919	0.881066	0.735922	0.937386	0.999549	0.99882	0.998743	1	1	1	1	1	1	1	1	1	1	1	1	1	1	1	1	1	1	1	1	1	1	1	1	1	1	1	1	1	1	1	1	1	1	1	1	1	1	1	1	1	1	1	1	1	1	1	1	1		1	1	1	5.23	1	1	1	1	1	1	1	1	1	1	1	0.659004	0.402088	0.8516	2.8	0.254	0.01659	-0.212145	0.995384	0.999822	0.557189	0.99969			1	1	1	1	1	1	1	1
MUL1	ENSG00000090432	HGNC:25762	79594	mitochondrial E3 ubiquitin protein ligase 1			-1.35055	0.47228	0.341879	0.817232	0.12979	0.999479	0.01321	0.404723	0.24767		0.977938	0.32006	0.27876	0.628712		0.52105	28.7742	0.99815	0.942035	0.561449	0.983348	0.992937	0.873182	0.947887	0.983059	0.852313	0.985532	0.988411	0.541084	0.890346	0.998257	0.907917	0.168753	0.818965	6.66e-06	0.239194	0.301586	0.664586	0.999522	0.991956	0.999432	9.61026	0.999599		0.999896	0.996228	0.999439	0.44618	19.5949	1.91e-06	0.0754354	0.644384	0.655559	0.752656	0.999614	0.781056	0.951841	0.833652	0.991738	0.864504	0.699435	0.961574	0.995596	0.996259	0.998862	0.0515513	0.356382	0.239774	0.98974	0.445348	0.998785	0.861949	0.308562	0.890339	0.992168	0.994479	0.995906	0.973237	0.381616	0.487891	0.248513	0.35946	0.630965	0.45976	0.998176	0.999798	0.999664	0.579412	0.389927	0.992844	0.282415	0.999095	0.999348	0.999692	0.639778	0.999685	0.632103	0.931448	0.998012	0.707293	0.848491	0.32716	0.328733	0.99893	23	0.964	0.44736	0.995109	0.904026	0.916922	0.260303	0.823087	0.998802	0.997746	0.990749	1	1	1	1	1	1	1	1	1	1	1	1			1	1	1	1	1	1	1	1	1	1	1	1	1	1	1	1	1	1	1	1	1	1	1	1	1	1	1	1	1	1	1	1	1	1	1	1	1	1	1	6.17		1	1	1	1	1	1	1	1	1	1	0.733767	0.407985	0.73335	3.4	0.272	0.01901	0.134731	0.443645	0.907854	0.065399	0.326968	1	1	1	1	1	1	1	1	1	1
CDA	ENSG00000158825	HGNC:1712	978	cytidine deaminase			1.19529	0.11217	0.551024		0.00011	0.986857	0.3835		0.10245			0.16033	0.11728			0.12183	21.2694	0.905878	0.928007	0.85077	0.717665	0.919228	0.962797	0.94814	0.985196	0.541333	0.97772	0.958429	0.975278	0.861296	0.999878	0.915161	0.679383	0.929413	0.804151	0.50224	0.542851	0.931114	0.999718	0.879704	0.687956		0.85022		0.669986		0.82892	0.41079	20.1682	0.0081038	0.989267		0.871347	0.980982	0.999553	0.895219	0.920113	0.901254	0.998398	0.913667	0.81713	0.992382	0.995347	0.998745	0.998934	0.980643	0.924344	0.948417	0.836564	0.9972	0.993556	0.979861	0.695746	0.940101	0.807941	0.992858	0.947335	0.914614	0.674958	0.690922	0.271422	0.505203	0.762586	0.560366	0.999831	0.999921	0.999779	0.584364	0.389927	0.940657	0.295601	0.999754	0.99978	0.999861	0.671806	0.999831	0.946355	0.956259	0.997181	0.712709	0.828896	0.469367	0.382537	0.998914	22.8	0.985	0.09121	0.998407	0.963841	0.921955	0.761628	0.819777	0.999636	0.999235	0.996936	1	1	1	1	1	1	1	1	1	1	1	1	1	1	1	1	1	1	1	1	1	1	1	1	1	1	1	1	1	1	1	1	1	1	1	1	1	1	1	1	1	1	1	1	1	1	1	1	1	1	1	1	1	5.83	1	1	1	1	1	1	1	1	1	1	1	2.66783	0.573291	2.79185	8.2	0.335	0.01716	3.28613	0.990294	1	1	0.979822	1	1	1	1	1	1	1	1	1	1
PINK1	ENSG00000158828	HGNC:14581	65018	PTEN induced kinase 1			-3.71174	0.21939	0.387897		0.23186	0.997137	0.52806		0.27767			0.33821	0.25118			0.26429	25.4399	0.997879	0.84134	0.891914	0.983217	0.84239	0.938277	0.954154	0.993634	0.792877	0.97896	0.963776	0.975579	0.47139	0.998391	0.94348	0.938703	0.899325	6e-06	0.231225	0.31143	0.763294	0.999587	0.98741	0.999806	7.94757	0.999865		0.999967		0.999345	0.69756	23.1742	1.87e-10	0.944138		0.86349	0.961356	0.999546	0.675136	0.62553	0.728057	0.985624	0.86651	0.523778	0.951231	0.990724	0.992641	0.99837	0.889126	0.948691	0.55078	0.986874	0.558396	0.996268	0.908796	0.38573	0.803382	0.980227	0.996751	0.996384	0.36834	0.329826	0.389349	0.248513	0.265045	0.590037	0.584557	0.998725	0.999778	0.999693	0.443319	0.389927	0.989489	0.280193	0.999486	0.99962	0.999792	0.677397	0.999792	0.260995	0.968868	0.998621	0.712709	0.822461	0.236981	0.306735	0.998592	21.7	0.993	0.20015	0.997789	0.987372	0.90059	0.274091	0.931568	0.99885	0.999118	0.982567	1	1	1	1	1	1	1	1	1	1	1	1			1	1	1	1	1	1	1	1	1	1	1	1	1	1	1	1	1	1	1	1	1	1	1	1	1			1	1	1	1	1	1		1		1	1	1	6.04		1	1	1	1	1	1	1		1		1.38391	0.528124	0.2522	5.7	0.402	0.01842	1.44434	1	1	0.999873	1	1	1	1	1	1	1	1	1	1	1
DDOST	ENSG00000244038	HGNC:2728	1650	dolichyl-diphosphooligosaccharide--protein glycosyltransferase non-catalytic subunit			-5.16873		0.644985			0.695803											24.4921	0.997831	0.929633	8.7e-06	0.968026	0.869002	0.816207	0.417698	0.991644	0.77463	0.782995	0.430251	0.480575	0.377002	0.998914	0.711655	0.257246	0.784539	6.05e-06	0.239194	0.521972	0.324419	0.997882	0.988727	0.966983		0.986245		0.977295		0.9253		16.2724	0.00061409	0.714589		0.374467	0.467356	0.999568	0.760789	0.933026	0.811845	0.995537	0.871551	0.402555	0.941826	0.991	0.98908	0.989832	0.19069	0.472741	0.411728	0.00219383	0.163196	0.868837	0.0761488	0.0226369	0.872787	0.992624	0.92237	0.857217	0.303067	0.195256	0.181789	0.234922	0.169581	0.56308	0.399133	0.991818	0.999744	0.998512	0.609601	0.389927	0.936164	0.275865	0.997968	0.998128	0.996793	0.18712	0.999288	0.703643	0.983739	0.99701	0.692111	0.542653	0.204096	0.293434	0.997167	16.51	0.813		0.976225	0.485099	0.697264	0.214091	0.459234	0.998918	0.999218	0.913421	1	1	1	1	1	1	1	1	1	1	1	1						1	1	1	1	1	1	1	1	1	1	1	1	1	1	1	1	1	1	1	1					1	1	1	1	1	1			1	1			5.69		1	1	1	1	1	1	1	1	1		1.05009	0.490818	1.58155	4.45	0.402	0.01945	1.03733		0.151361		0.340089	1		1	1	1	1	1	1	1	1
KIF17	ENSG00000117245	HGNC:19167	57576	kinesin family member 17			-2.88318	0.56828	0.652144		0.62096	0.984104	0.72231		0.6789	0.47857		0.6847	0.84175			0.60381	21.7967	0.997508	0.959742	0.857851	0.980081	0.987511	0.953509	0.971971	0.963958	0.746408	0.981208	0.965098	0.98646	0.868589	0.99995	0.923397	0.879813	0.97786	0.876427	0.513312	0.49581	0.924408	0.999764	0.989058	0.976106	82.6056	0.983157		0.988346		0.894107	0.37892	22.5162	3.76e-18	0.988773		0.987652	0.966357	0.999643	0.922632	0.89503	0.97187	0.996404	0.912657	0.810489	0.965426	0.986269	0.997843	0.998848	0.690043	0.305237	0.651089	0.992054	0.964204	0.993687	0.95761	0.480461	0.816502	0.993411	0.995854	0.981604	0.949376	0.673073	0.643172	0.334253	0.557111	0.589379	0.51458	0.999807	0.999783	0.999827	0.6216	0.389927	0.996925	0.314391	0.999771	0.999756	0.99986	0.374032	0.999839	0.939118	0.99161	0.998603	0.712709	0.9346	0.268585	0.439341	0.998804	23	0.969	0.91433	0.996872	0.961722	0.916024	0.783171	0.82585	0.999662	0.999555	0.989394	1	1	1	1	1	1	1	1	1	1	1	1	1	1	1	1	1	1	1	1	1	1	1	1	1	1	1	1	1	1	1	1	1	1	1	1	1	1	1			1	1	1	1	1	1	1	1	1	1	1	1	5.95	1	1	1	1	1	1	1	1	1	1	1	1.29553	0.92533	10.7188	6.1	0.571	0.02379	1.79982	0.600358	0.999479	1	1	1	1	1	1	1	1	1	1	1	1
SH2D5	ENSG00000189410	HGNC:28819	400745	SH2 domain containing 5			0.735416		0.639182			0.940612											26.1121	0.995841	0.915076	0.87764	0.918515	0.986483	0.93131	0.952568	0.98558	0.652911	0.968338	0.952064	0.9592	0.186508	0.998149	0.907304	0.893995	0.89474	6.05e-06	0.231225	0.908866	0.285353	0.999686	0.946322	0.979433		0.981176		0.990338		0.864266		16.4892	6.45e-08	0.50037		0.929555	0.942232	0.999602	0.830714	0.912785	0.619768	0.986936	0.889718	0.577269	0.967419	0.977159	0.996898	0.998742	0.0837737	0.384008	0.285877	0.137442	0.00715744	0.997566	0.151007	0.0894202	0.806902	0.846385	0.994965	0.970208	0.974899	0.175122	0.223112	0.248513	0.171055	0.298796	0.554099	0.994157	0.999784	0.999757	0.435854	0.389927	0.994631	0.293591	0.999658	0.999762	0.999846	0.41855	0.999777	0.962561	0.991398	0.998423	0.712709	0.74427	0.0961991	0.293434	0.998108	15.06	0.956		0.997899	0.851906	0.86782	0.18611	0.915844	0.996021	0.99941	0.986339	1	1	1	1	1	1	1	1	1	1	1	1			1	1	1	1	1	1	1	1	1	1	1	1	1	1	1	1	1	1	1		1	1	1	1	1			1	1	1	1	1	1	1	1	1	1	1	1	4.74		1	1		1		1	1	1	1		0.66091	0.958555	0.5415	4.4	0.619	0.02078	0.235655	1	0.499997	1	0.947682	1		1	1	1	1		1	1	1
HP1BP3	ENSG00000127483	HGNC:24973	50809	heterochromatin protein 1 binding protein 3			-2.37898	0.1009	0.623289		0.22192	0.999466	0.05515		0.26549	0.37081		0.24907	0.08809			0.15093	29.4561	0.997453	0.969303	0.172523	0.998455	0.881355	0.857321	0.949071	0.995411	0.636382	0.989116	0.993863	0.826018	0.880395	0.999936	0.929017	0.267527	0.694215	6.22e-06	0.483668	0.715056	0.984367	0.99947	0.976429	0.999908	66.875	0.99995		0.999984		0.999756	0.34404	20.9007	0.98422	0.312816		0.810392	0.574997	0.99958	0.947415	0.950904	0.978658	0.980611	0.89409	0.453558	0.9023	0.995259	0.988849	0.998511	0.0175216	0.918754	0.120514	0.990724	0.0026739	0.997619	0.11679	0.190416	0.809354	0.992085	0.995864	0.99734	0.241958	0.570644	0.594831	0.257997	0.416285	0.771733	0.71879	0.999844	0.999952	0.999395	0.627609	0.389927	0.996981	0.299658	0.998896	0.999559	0.999713	0.689048	0.999637	0.80263	0.976605	0.997958	0.712709	0.931334	0.398232	0.370868	0.999297	20.5	0.988	0.42	0.998469	0.883915	0.931149	0.651465	0.837267	0.999683	0.999607	0.997522	1	1	1	1	1	1	1	1	1	1	1	1			1	1	1	1	1	1	1	1	1	1	1	1	1	1	1	1	1	1	1	1	1	1	1	1	1			1	1	1	1	1	1	1	1	1	1		1	6.02	1		1		1		1		1	1	1	0.327197	1.24696	0.2026	3.65	0.68	0.02102	0.502263	1	0.11235	0.240107	0.999989	1	1	1	1	1	1	1	1	1	1
EIF4G3	ENSG00000075151	HGNC:3298	8672	eukaryotic translation initiation factor 4 gamma 3			1.25628	0.27651	0.463525	0.775459	0.09878	0.920716	0.23747	0.404211	0.63918	0.12933	0.99488	0.21138	0.56144	0.591126		0.26235	26.6308	0.998539	0.974274	0.867788	0.999635	0.927006	0.954608	0.965971	0.995787	0.862201	0.981233	0.959082	0.842817	0.853231	0.999938	0.909033	0.918965	0.86868	0.616501	0.422667	0.892411	0.989806	0.99968	0.973083	0.998331	72.0998	0.998522		0.999294	0.995293	0.996733	0.21647	31.3356	1	0.988754	0.774634	0.630984	0.919057	0.9996	0.964603	0.955959	0.980076	0.963629	0.914814	0.559515	0.993472	0.993332	0.997888	0.998996	0.0205646	0.98764	0.344891	0.989204	0.00683948	0.997829	0.194615	0.634101	0.937752	0.992439	0.992344	0.995866	0.982406	0.559024	0.521449	0.249862	0.40876	0.75033	0.745416	0.999853	0.999941	0.999727	0.627609	0.389927	0.996408	0.263988	0.99969	0.999716	0.99983	0.871409	0.999831	0.854162	0.953809	0.998479	0.712709	0.839611	0.402844	0.369215	0.999707	19.54	0.979	0.18816	0.998546	0.940527	0.921622	0.651465	0.939046	0.999654	0.999607	0.998656	1	1	1	1	1	1	1	1	1	1	1	1	1	1	1	1	1	1	1	1	1	1	1	1	1	1	1	1	1	1	1	1	1	1	1	1	1	1	1			1	1	1	1	1	1	1	1	1	1	1	1	6.16	1	1	1	1	1	1		1	1	1	1	0.528541	1.53372	0.3998	3.85	0.723	0.01667	0.142486	0.993785	1	1	0.999938	1	1	1	1	1	1	1	1	1	1
ECE1	ENSG00000117298	HGNC:3146	1889	endothelin converting enzyme 1			-27.2486	0.27082	0.660889	0.775459	0.05849	0.998701	0.03813	0.404504	0.30143		0.979122	0.37241	0.49684	0.591126		0.21238	29.3111	0.997753	0.970491	0.870034	0.997007	0.993513	0.972677	0.960078	0.983769	0.745702	0.989156	0.988615	0.986047	0.740644	0.999954	0.959979	0.957763	0.94971	0.882754	0.513312	0.52935	0.966642	0.999694	0.98906	0.992159	46.4417	0.994935		0.998749	0.997471	0.976313	0.21676	20.1596	0.95987	0.981114	0.774634	0.942636	0.972875	0.999614	0.963041	0.937608	0.980677	0.996137	0.924655	0.817407	0.996506	0.998488	0.999067	0.999026	0.667746	0.562759	0.756386	0.99204	0.992761	0.997532	0.989999	0.382921	0.966539	0.99232	0.99568	0.992316	0.960841	0.693259	0.685561	0.257006	0.473805	0.78608	0.689921	0.99983	0.999924	0.999781	0.598909	0.389927	0.994519	0.282074	0.999667	0.999767	0.999859	0.702008	0.999826	0.946672	0.984316	0.998061	0.712709	0.897162	0.481561	0.370868	0.999399	19.74	0.987	0.6132	0.998656	0.983001	0.926078	0.761125	0.930165	0.99973	0.999375	0.998158	1	1	1	1	1	1	1	1	1	1	1	1	1	1	1	1	1	1	1	1	1	1	1	1	1	1	1	1	1	1	1	1	1	1	1	1	1	1	1	1	1	1	1	1	1	1	1	1	1	1	1	1	1	5.55	1	1	1	1	1	1	1	1	1	1	1	1.81351	1.41476	2.3366	5.4	0.552	0.01937	2.30459	0.999924	1	1	1	1	1	1	1	1	1	1	1	1	1
NBPF3	ENSG00000142794	HGNC:25076	84224	NBPF member 3			1.66741	0.7382	0.0519224	0.784861	0.11441	0.992276	0.50642	0.404504	0.76473	0.19356	0.930719	0.23783	0.85103	0.753119		0.90584	18.5157	0.995701	0.155915	0.879691	0.92704	0.991177	0.859963	0.97368	0.976796	0.794266	0.962226	0.970482	0.987809	7.05e-06	0.980307	0.932333	0.878969	0.905753	6.08e-06	0.0641865	0.624088	0.779233	0.999545	0.936626	0.995043		0.993795		0.99835	0.993941	0.965422	0.5873	11.7221	8.08e-19	0.821009	0.946718	0.925522	0.982187	0.999342	0.152993	7.61e-06	0.190864	0.982443	0.858099	0.837654	0.981398	0.973688	0.99247	0.998638	0.601718	0.882671	0.514669	0.980926	0.966266	0.998655	0.976399	0.808125	0.861181	0.956967	0.994016	0.995886	0.671975	0.0895798	0.0904338	0.167559	0.103491	0.302668	0.391677	0.96607	0.991702	0.999478	0.232692	0.389927	0.995475	0.248857	0.997509	0.997756	0.999393	0.348973	0.998791	0.292168	0.880404	0.998508	0.712709	0.824538	0.103952	0.292023	0.996681	15.84	0.92	0.96273	0.994515	0.989903	0.87034	0.041748	0.835006	0.937696	0.991024	0.915616	1	1	1	1	1	1	1	1	1	1	1	1			1	1	1	1	1	1	1	1	1	1	1	1	1	1	1	1	1	1	1	1	1	1	1	1	1			1	1	1	1	1	1	1	1	1	1	1	1	3.93		1	1	1	1	1	1	1		1	1	1.22952	0.635867	2.87315	4.75	0.139	0.01697	1.39101	1	1	1	1	1	1		1		1			1	1
RAP1GAP	ENSG00000076864	HGNC:9858	5909	RAP1 GTPase activating protein			-4.82517	0.64494	0.492612	0.784861	0.91816	0.965222	0.82566	0.418173	0.72224	0.81042	0.990995	0.84853	0.55339	0.753119		0.77913	28.2194	0.997898	0.970288	0.839811	0.833259	0.974105	0.96574	0.94368	0.959973	0.779429	0.980872	0.952837	0.987144	0.701596	0.999943	0.938046	0.925575	0.911558	0.794584	0.513312	0.753532	0.94127	0.999623	0.962833	0.95944	78.5232	0.967363		0.990849	0.999556	0.86391	0.69233	33.7002	0.84376	0.990027	0.946718	0.938725	0.966088	0.999633	0.967498	0.915862	0.98176	0.998347	0.910097	0.796157	0.990915	0.99689	0.998994	0.997488	0.398959	0.116864	0.448374	0.991826	0.308817	0.9907	0.976328	0.0825464	0.942882	0.992527	0.995042	0.973019	0.93335	0.706115	0.689037	0.358101	0.497495	0.762586	0.695541	0.999816	0.999935	0.999692	0.605261	0.389927	0.984746	0.300852	0.99967	0.999714	0.999853	0.29516	0.99981	0.929193	0.975495	0.997473	0.712709	0.870244	0.490203	0.382537	0.999561	25.4	0.996	0.62367	0.997868	0.973573	0.906002	0.761125	0.870808	0.999775	0.998836	0.997968	1	1	1	1	1	1	1	1	1	1	1	1	1	1	1	1	1	1	1	1	1	1	1	1	1	1	1	1	1	1	1	1	1	1	1	1	1			1	1	1	1	1	1	1	1	1	1	1	1	1	1	5.28	1	1	1	1	1	1	1	1	1	1	1	1.23593	0.153018	2.66555	5.3	0.258	0.02179	0.525961	0.853385	1	0.999999	1	1	1	1	1	1	1	1	1	1	1
LDLRAD2	ENSG00000187942	HGNC:32071	401944	low density lipoprotein receptor class A domain containing 2			-0.0329656		0.405048	0.709084		0.814099		0.418173			0.977634			0.691265			18.4101	0.986284	0.907357	0.751575	0.702836	0.287386	0.944987	0.92855	0.950282	0.322121	0.941629	0.903767	0.909991	0.656903	0.997165	0.868393	0.797375	0.87819	5.85e-06	0.231225	0.441403	0.168178	0.999189	0.844251	0.792363	12.6221	0.804153		0.829729	0.999189	0.467909		17.863	0.00021385	0.535387	0.797643	0.910123	0.797023	0.999622	0.772998	0.874442	0.686774	0.996396	0.920601	0.752162	0.978147	0.965021	0.99689	0.997484	0.126905	0.112883	0.170698	0.986284	0.045019	0.972755	0.910858	0.572946	0.875592	0.989925	0.993198	0.769757	0.279498	0.390786	0.427849	0.331201	0.340041	0.487452	0.44795	0.998992	0.999719	0.999683	0.424756	0.389927	0.986373	0.316294	0.99956	0.999434	0.999864	0.433058	0.999795	0.562507	0.981705	0.998181	0.712709	0.948994	0.346716	0.302065	0.998187	15.41	0.874		0.993403	0.876982	0.844248	0.302218	0.551552	0.99926	0.997463	0.923657	1	1	1	1	1	1	1	1	1	1	1	1			1	1	1	1	1	1	1	1	1	1	1	1	1	1	1	1	1	1	1		1	1	1	1	1			1	1	1	1	1	1	1	1		1	1	1	4.93		1	1	1	1	1	1	1			1	0.920837	0.602984	4.953	4.3	0.392	0.02322	0.464548	0.083761	0.519521	0.185906	0.999845	1	1	1	1	1	1		1	1	1
HSPG2	ENSG00000142798	HGNC:5273	3339	heparan sulfate proteoglycan 2			0.875909	0.92359	0.797594	0.709084	0.79117	0.986585	0.84991	0.418173	0.83351	0.87234	0.998125	0.82273	0.88561	0.691265	0.7814	0.90584	30.2757	0.997913	0.977916	0.855445	0.955087	0.717654	0.971345	0.875819	0.988212	0.751378	0.992779	0.990641	0.919157	0.887298	0.999951	0.958717	0.639115	0.935201	0.8513	0.513312	0.503748	0.903496	0.999578	0.985896	0.958978	92.8349	0.978834		0.996477	0.99034	0.967104	0.67338	29.4626	0.00021385	0.54372	0.797643	0.845796	0.962082	0.99968	0.964272	0.931801	0.979253	0.997595	0.929512	0.74274	0.996392	0.998062	0.999083	0.99781	0.9021	0.452037	0.781883	0.9919	0.82997	0.996088	0.874035	0.406744	0.967948	0.992999	0.995577	0.983205	0.910382	0.720325	0.705669	0.358101	0.577363	0.78608	0.699741	0.999863	0.99995	0.999527	0.615645	0.389927	0.985099	0.336079	0.999695	0.999666	0.999826	0.317273	0.999741	0.930397	0.981264	0.997935	0.712709	0.980598	0.48331	0.392538	0.999746	25.9	0.995	0.67778	0.996913	0.977385	0.886306	0.786989	0.903192	0.999765	0.999154	0.998911	1	1	1	1	1	1	1	1	1	1	1	1	1	1	1	1	1	1	1	1	1	1	1	1	1	1	1	1	1	1	1	1	1	1	1	1	1	1	1	1	1	1	1	1	1	1	1	1	1	1	1	1	1	5.97	1	1	1	1	1	1	1	1	1		1	1.41793	0.928523	3.891	6.85	0.416	0.02393	1.3899	0.884052	1	0.827304	0.999907	1	1	1	1	1	1	1	1	1	1
CELA3B	ENSG00000219073	HGNC:15945	23436	chymotrypsin like elastase 3B			1.6666	0.34161	0.198163		0.76469	0.983214	0.6459		0.76473	0.12781		0.55468	0.66206		0.23631	0.27621	23.7058	0.986718	0.945311	0.802078	0.0132592	0.293759	0.972149	0.867037	0.924528	0.611729	0.979029	0.951678	0.920817	0.831246	0.999912	0.92143	0.712237	0.924144	7.18e-06	0.483668	0.465007	0.0814442	0.999282	0.869984	0.618055		0.742838		0.512154		0.771288	0.59286	17.7808	2.44e-12	0.993879		0.703442	0.879212	0.999647	0.96413	0.879594	0.970558	0.995332	0.893307	0.526226	0.96264	0.991525	0.998356	0.977377	0.960556	0.964024	0.860251	0.992902	0.998162	0.642181	0.850305	0.472207	0.817256	0.990306	0.985674	0.737787	0.709359	0.694335	0.706102	0.271422	0.634418	0.718191	0.451181	0.999811	0.999738	0.999184	0.355572	0.389927	0.598135	0.297604	0.999645	0.999008	0.999754	0.279815	0.999704	0.293915	0.762335	0.9969	0.712709	0.518059	0.491532	0.468912	0.99911	23.2	0.99	0.34104	0.979536	0.952805	0.872331	0.729145	0.692357	0.999715	0.998883	0.994846	1	1	1	1	1	1	1	1	1	1	1	1			1	1	1	1	1	1	1	1	1	1	1	1	1	1	1	1	1	1	1	1	1	1	1	1	1	1	1	1	1	1	1	1	1		1		1	1	1	5.15	1	1	1	1	1	1	1	1	1	1	1	1.7848	1.16078	1.15695	14.1	0.26	0.01858	2.16666	1	0.998043	0.760328	0.385696	1	1	1	1	1	1	1	1	1	1
CELA3A	ENSG00000142789	HGNC:15944	10136	chymotrypsin like elastase 3A			-0.20045	0.13708	0.125882		0.84472	0.904052	0.69044		0.44106	0.45445		0.72926	0.27876			0.17989	21.3204	0.993395	0.525286	0.340097	0.00852311	0.528005	0.697336	0.402975	0.755079	7.38e-06	0.699864	0.663258	0.563828	8.83e-06	0.993101	0.410624	0.441052	0.110241	5.72e-06	0.231225	0.822487	0.190411	0.806836	0.520009	0.249627		0.307366		0.376969		0.395478		13.225	8.05e-09	0.943913		0.165411	0.559301	0.999544	0.616509	0.120364	0.622123	0.995776	0.799277	0.43703	0.759856	0.949949	0.869221	0.634791	0.914927	0.553679	0.874664	0.989386	0.99613	0.935616	0.855925	0.605439	0.52903	0.987996	0.785022	0.00531329	0.710587	0.378488	0.506954	0.248513	0.333938	0.568258	0.336922	0.997462	0.998963	0.989725	0.25529	0.389927	0.742172	0.264976	0.979444	0.986756	0.992604	0.496522	0.997306	0.170124	0.733359	0.997852	0.681295	0.318654	0.281572	0.345983	0.980969	12.38	0.835	0.11943	0.663732	0.733276	0.462527	0.366439	0.236463	0.991288	0.998834	0.983285	1	1	1	1	1	1	1	1	1	1	1	1			1	1	1	1	1	1	1	1	1	1	1	1	1	1		1	1	1	1			1	1	1	1	1	1	1	1	1	1			1	1		1	1	1	3.88		1	1	1	1	1	1	1	1	1		1.027	0.810494	1.67685	8.4	0.227	0.01827	2.15655	0.518645	0.367189		0.220606	1	1	1	1	1	1		1
CDC42	ENSG00000070831	HGNC:1736	998	cell division cycle 42					0.464914	0.794603		0.999496		0.124028			0.986773			0.276058			27.9637	0.99797	0.949311	0.873019	0.999137	0.992859	0.971611	0.936442	0.987808	0.774378	0.983196	0.98916	0.811184	0.736433	0.999921	0.922842	0.278356	0.90908	0.78349	0.483668	0.73269	0.715918	0.999523	0.985741	0.999842	36.3068	0.999862	0.0475497	0.999973	0.994969	0.999388		33.8908	0.78728	0.276515	0.606422	0.726833	0.847119	0.983853	0.934712	0.923087	0.971883	0.99476	0.914166	0.518627	0.991814	0.998039	0.998378	0.998062	0.829335	0.688798	0.84736	0.307068	0.120918	0.996841	0.403584	0.100771	0.890181	0.139101	0.994046	0.995597	0.982388	0.623665	0.67766	0.271422	0.428967	0.782968	0.738369	0.999851	0.999946	0.999456	0.113138	0.389927	0.988985	0.28416	0.999581	0.999424	0.999816	0.305857	0.999708	0.454691	0.973182	0.995952	0.712709	0.904025	0.443296	0.382537	0.999504	21	0.985		0.996391	0.94661	0.890596	0.666352	0.878333	0.999822	0.998833	0.998138	1	1	1	1	1			1	1	1	1	1		1	1	1	1	1	1	1	1	1	1	1	1	1	1	1	1	1	1	1	1	1	1	1	1			1	1	1	1	1	1	1	1	1	1	1	1	1	1	5.72	1	1	1	1	1	1	1	1	1	1		0.918516	1.54661	0.4671	6.05	0.439	0.01715	0.106447	0.999991	0.98059		0.999588			1	1	1	1	1	1	1	1
WNT4	ENSG00000162552	HGNC:12783	54361	Wnt family member 4			-6.5776		0.683559	0.794603		0.901802		0.336057			0.998663			0.389734			21.9204	0.994814	0.952241	0.892395	0.995364	0.677488	0.940152	0.937337	0.978951	1.04e-05	0.982944	0.950565	0.936572	0.753301	0.999911	0.950979	0.820375	0.980282	0.698366	0.513312	0.734746	0.753274	0.999492	0.958568	0.993174	43.0291	0.99185	0.0475497	0.996396	0.99887	0.839766		28.557	0.12766	0.507861	0.606422	0.980214	0.944986	0.999566	0.928798	0.932391	0.977684	0.989479	0.897655	0.742791	0.983515	0.990937	0.998409	0.996589	0.828617	0.53873	0.777518	0.0102698	0.999071	0.983756	0.984224	0.757717	0.948237	0.990374	0.976893	0.90104	0.981347	0.700866	0.689037	0.271422	0.524768	0.762586	0.780677	0.999853	0.999946	0.999617	0.603789	0.389927	0.995482	0.295233	0.999693	0.999467	0.999801	0.565798	0.999816	0.711679	0.938878	0.997097	0.712709	0.884487	0.48331	0.432197	0.99942	21	0.994		0.99614	0.982286	0.842491	0.736966	0.940335	0.999696	0.999332	0.998875	1	1	1	1	1	1	1	1	1	1	1	1	1	1	1	1	1	1	1	1	1	1	1	1	1	1	1	1	1	1	1	1	1			1	1	1	1	1	1	1	1	1	1	1	1	1	1	1	1	1	1	5.53	1	1	1	1	1	1	1	1	1	1	1	1.42315	1.55407	3.53345	6.3	0.38	0.01753	2.40464	0.997462	1	0.841376	1	1		1	1	1	1	1	1	1	1
ZBTB40	ENSG00000184677	HGNC:29045	9923	zinc finger and BTB domain containing 40			1.32795	0.47859	0.85795	0.789373	0.02321	0.993508	0.44502	0.411085	0.30534		0.982315	0.18328	0.14	0.782817		0.48618	25.3806	0.998177	0.973411	0.883525	0.999406	0.990028	0.955099	0.951773	0.993436	0.833396	0.986519	0.985537	0.928692	0.891138	0.999942	0.93058	0.915374	0.844406	0.455639	0.513312	0.741908	0.909937	0.999401	0.983987	0.999459	67.2683	0.999565	0.0481827	0.999835	0.986227	0.998451	0.52128	32.704	1.05e-10	0.963159	0.965515	0.673635	0.906153	0.999611	0.957649	0.943909	0.98015	0.974944	0.885173	0.822022	0.981767	0.992598	0.997588	0.997892	0.723704	0.900956	0.728011	0.992209	0.980402	0.996295	0.990501	0.726936	0.811335	0.988213	0.991547	0.994761	0.98017	0.565635	0.619072	0.249862	0.454571	0.787465	0.565981	0.999859	0.999942	0.998575	0.327964	0.389927	0.992547	0.272421	0.999121	0.999325	0.999597	0.793048	0.999432	0.836973	0.946349	0.997129	0.712709	0.862778	0.402675	0.354193	0.99959	21.1	0.994	0.47135	0.997797	0.940266	0.906357	0.680644	0.77556	0.999774	0.999607	0.9991	1	1	1	1	1	1	1	1	1	1	1	1	1	1	1	1	1	1	1	1	1	1	1	1	1	1	1	1	1	1	1	1	1	1	1	1	1	1	1			1	1	1	1	1	1	1	1	1	1	1	1	6.17	1	1	1	1	1	1	1	1	1	1	1	1.91359	1.55845	9.90785	5.75	0.57	0.01839	2.01094	0.171854	0.899494	0.99162	1	1	1	1	1	1	1	1	1	1	1
EPHA8	ENSG00000070886	HGNC:3391	2046	EPH receptor A8			3.5211	0.92359	0.655633	0.789373	0.57188	0.877111	0.65356	0.411085	0.83351	0.77077	0.996246	0.62767	0.71397	0.782817	0.69684	0.90584	16.9399	0.99553	0.958727	0.858766	0.796691	0.985967	0.925627	0.919388	0.948427	9.07e-06	0.958788	0.921193	0.944829	0.788288	0.999944	0.886534	0.782457	0.978767	6.12e-06	0.513312	0.541383	0.926249	0.998921	0.946848	0.950391	59.5269	0.989916		0.986343	0.997375	0.549167	0.68259	22.9864	1.83e-10	0.166279	0.965515	0.990223	0.868982	0.999642	0.937302	0.901041	0.976463	0.99723	0.876862	0.821653	0.959342	0.910723	0.997162	0.990431	0.713082	0.068754	0.463543	0.99177	0.76639	0.972322	0.983098	0.641915	0.87448	0.992591	0.97527	0.49564	0.95671	0.702186	0.690922	0.271422	0.587502	0.762586	0.618383	0.999804	0.99992	0.99927	0.588615	0.389927	0.994967	0.295907	0.999258	0.996292	0.999717	0.626713	0.999691	0.834973	0.874227	0.998366	0.696776	0.829328	0.501928	0.370868	0.999105	25.6	0.991	0.69359	0.96435	0.93392	0.65498	0.786989	0.893074	0.999684	0.999001	0.997978	1	1	1	1	1	1	1	1	1	1	1	1			1	1	1	1	1	1	1	1	1	1	1	1	1	1	1	1	1	1	1			1	1	1	1	1	1	1	1	1	1		1	1	1	1	1	1	1	5.35	1	1	1	1	1	1	1	1	1	1	1	1.34441	-0.0953616	5.9879	5.75	0.276	0.02057	1.23749	0.999993	0.922013	0.281838	1	1	1	1	1	1	1	1	1	1	1
C1QA	ENSG00000173372	HGNC:1241	712	complement C1q A chain			-0.0409583		0.203261	0.789373		0.671502		0.411085			0.995029			0.782817			11.8686	0.934073	0.94059	0.712553	0.609245	0.192358	0.84122	0.454522	0.82618	0.684372	0.961523	0.909748	0.907031	0.779493	0.999901	0.848968	0.651116	0.5385	6.08e-06	0.513312	0.734841	0.530291	0.982844	0.855144	0.375001		0.806666		0.630485	0.994056	0.513321		21.7844	0.0038204	0.616669	0.965515	0.711755	0.729744	0.999521	0.922825	0.928108	0.973128	0.985405	0.856354	0.804734	0.843692	0.864253	0.994391	0.95733	0.393434	0.0475092	0.319331	0.00232021	0.958119	0.909893	0.968613	0.62596	0.821341	0.981479	0.970529	0.165363	0.801597	0.696569	0.689037	0.257006	0.477365	0.729076	0.701242	0.99984	0.9998	0.990845	0.245368	0.389927	0.869313	0.271685	0.997003	0.994011	0.999155	0.288686	0.997144	0.71846	0.956147	0.997603	0.712709	0.82638	0.47482	0.354193	0.99966	19.24	0.989		0.938989	0.87064	0.740287	0.761125	0.800886	0.999708	0.998672	0.998874	1	1	1	1	1	1	1	1	1	1	1	1				1	1	1	1	1	1	1	1	1	1	1	1	1		1	1	1	1	1	1	1	1	1	1	1	1	1	1	1	1				1		1	1	1	5.48	1	1	1		1		1	1		1	1	1.57967	-0.234599	2.0774	4.6	0.239	0.01762	1.738	0.140329	0.082845	0.491038	0.987067	1		1	1	1	1	1	1	1	1
C1QC	ENSG00000159189	HGNC:1245	714	complement C1q C chain			-3.87347		0.404697	0.775317		0.891652		0.411085			0.967965			0.782817			18.1707	0.995151	0.93416	0.673307	0.589697	0.497818	0.927356	0.807003	0.239392	8.38e-06	0.870958	0.91127	0.852439	0.0425886	0.998439	0.892278	0.87902	0.825397	5.34e-06	0.0668994	0.205913	0.463554	0.99145	0.949342	0.789844		0.72452		0.655517	0.964635	0.471697		12.6607	0.048591	0.970852	0.965515	0.444723	0.717176	0.999563	0.767873	0.675115	0.831197	0.984602	0.724116	0.689378	0.901164	0.646098	0.990399	0.97422	0.278843	0.0297795	0.622592	0.00718043	0.630168	0.906151	0.967748	0.644169	0.843975	0.991475	0.922089	0.105488	0.947268	0.0856781	0.0844532	0.161654	0.103491	0.198564	0.337991	0.479057	0.999363	0.996669	0.408439	0.389927	0.878547	0.26264	0.997504	0.990573	0.999072	0.293398	0.999256	0.75652	0.972546	0.99759	0.707293	0.858033	0.101702	0.293434	0.99794	10.83	0.77		0.944696	0.878868	0.760272	0.0378612	0.380766	0.987201	0.996954	0.900985	1	1	1	1	1	1	1	1	1	1	1	1					1	1	1	1	1	1	1	1	1	1	1	1	1	1	1	1	1			1	1	1	1			1	1	1	1			1	1		1		1	5.26		1	1	1	1	1	1		1	1	1	1.14942	-0.154337	2.0591	4.9	0.243	0.0163	1.44434	0.314584		0.102199	0.996838	1			1		1	1	1	1	1
C1QB	ENSG00000173369	HGNC:1242	713	complement C1q B chain			-2.54355		0.396056	0.775317		0.846634		0.411085			0.993668			0.782817			17.2334	0.996769	0.872114	0.604661	0.889081	0.987871	0.858373	0.544652	0.633867	7.55e-06	0.957637	0.938218	0.919149	0.457548	0.994902	0.844119	0.919951	0.710805	0.19751	0.231225	0.820893	0.796705	0.990088	0.917336	0.717781		0.626486		0.569415	0.984427	0.664877		17.4478	0.15392	0.837481	0.965515	0.525847	0.851408	0.999475	0.769187	0.850558	0.587711	0.962882	0.831004	0.847393	0.986807	0.981086	0.996251	0.850176	0.205131	0.0536466	0.414013	0.425302	0.505298	0.914864	0.950518	0.690697	0.87043	0.971175	0.966513	0.268029	0.743942	0.276147	0.387699	0.242728	0.289557	0.603163	0.511537	0.999031	0.999588	0.985309	0.245368	0.389927	0.879222	0.259797	0.997994	0.997923	0.998383	0.285048	0.997465	0.716207	0.97096	0.997777	0.696776	0.692815	0.315982	0.308142	0.99871	14.92	0.944		0.907197	0.883223	0.674092	0.34401	0.557259	0.985335	0.997913	0.997952	1	1	1	1	1	1	1	1	1	1	1	1		1	1	1	1	1	1	1	1	1	1	1	1	1	1	1	1	1	1	1	1			1	1	1	1	1	1	1	1	1	1			1	1	1	1	1	1	4.88		1	1		1	1	1	1	1	1	1	1.00456	-0.0723202	2.0423	4.55	0.252	0.01668	0.948441		0.983296	0.866225	0.991941	1		1	1	1	1		1
EPHB2	ENSG00000133216	HGNC:3393	2048	EPH receptor B2			-1.03469		0.666935	0.775317	0.4993	0.912627	0.45098	0.411085	0.10209		0.99797	0.15359	0.20358	0.782817			25.1351	0.99792	0.970146	0.88276	0.993429	0.393276	0.966454	0.829223	0.986959	0.622898	0.984967	0.951772	0.983712	0.739655	0.999936	0.921519	0.867189	0.955269	0.742059	0.513312	0.677088	0.936143	0.999414	0.955724	0.960683	3.7602	0.970815		0.988473	0.992822	0.89335		29.7315	0.99997	0.769424	0.965515	0.954497	0.960004	0.999616	0.963696	0.937207	0.981131	0.984933	0.934043	0.908134	0.994075	0.996888	0.999042	0.997007	0.542702	0.0660113	0.617873	0.0107401	0.912176	0.984764	0.989699	0.284309	0.949394	0.99073	0.994589	0.86721	0.982139	0.689283	0.685561	0.271422	0.476947	0.787399	0.8229	0.999869	0.99994	0.999532	0.626879	0.389927	0.991344	0.274829	0.999642	0.999297	0.999753	0.253093	0.999751	0.923121	0.970115	0.997525	0.712709	0.70029	0.481561	0.427224	0.999709	20.4	0.994		0.995505	0.977856	0.866983	0.761125	0.885488	0.999723	0.999586	0.998905	1	1	1	1	1	1	1	1	1	1	1	1	1	1	1	1	1	1	1	1	1	1	1	1	1	1	1	1	1	1	1	1	1	1	1	1	1	1	1	1	1	1	1	1	1	1	1	1	1		1	1	1	5.53	1	1	1	1	1	1	1	1	1	1	1	1.75301	0.325594	11.1102	4.65	0.483	0.01621	1.48736	1	0.999994	1	1	1		1	1	1	1	1	1	1	1
LACTBL1	ENSG00000215906	HGNC:35445	646262	lactamase beta like 1					0.475306	0.775317		0.945263		0.409771	0.92824	0.45895	0.99076			0.762999			18.3996	0.397728	0.917122	0.730459	0.995192	7.17e-06	0.898923	0.884224	0.267164	0.510605	0.970207	0.900014	0.761882	0.485958	0.999906	0.932013	0.706674	0.953115	6.19e-06	0.513312	0.825727	0.34024	0.996103	0.833603	0.645776	43.821	0.778735	0.0493691	0.843376	0.999759	0.678836		21.3887	0.0014956	0.961707	0.913393	0.689941	0.474993	5.75e-06	0.906221	0.877843	0.971272	0.952976	0.888372	0.621453	0.95936	0.923676	0.996139	0.959937	0.292942	0.9911	0.308729	1.18e-05	0.453548	0.782889	0.451352	0.750247	0.905345	1.08e-05	0.993906	0.194497	0.0376309	0.700866	0.68242	0.271422	0.522957	0.72451	0.686405	0.999827	0.999799	0.99243	0.0980304	0.389927	0.972984	0.27365	0.99771	0.994081	0.998689	0.755364	0.998464	0.855774	0.820193	0.996787	0.712709	0.647412	0.505668	0.453491	0.99959	39	0.983		0.924198	0.850821	0.631412	0.769724	0.871362	0.999695	0.999592	0.998905	1			1	1	1	1	1	1	1	1	1			1	1	1	1	1	1	1	1	1	1	1	1	1	1	1	1	1			1	1			1	1			1	1	1	1	1	1					1	1	5.02	1	1		1	1	1	1	1	1	1	1	1.391	1.00124	1.85715	4.2	0.678	0.01417	1.26593	0.993244	0.270876	0.170558	0.988653			1	1	1	1	1	1	1	1
TEX46	ENSG00000227868	HGNC:44651	729059	testis expressed 46					0.156939	0.775317		0.585134		0.409771			0.929211			0.762999			9.26521	0.824501	0.0459979	0.734261	0.997235	0.102009	0.694244	0.648416	0.84606	7.14e-06	0.780223	0.711597	0.448858	5.91e-06	0.321122	0.776168	0.629365	0.760171	5.45e-06	0.0608363	0.38677	0.667962	0.978436	0.640978	0.44395		0.445143	0.0493691	0.218522	0.953897	0.557505		8.68766	0.0076505	0.048979	0.775001	0.0314782	0.471155	0.772646	0.210534	6.86e-06	0.257195	0.897041	0.79158	0.410639	0.963706	0.983762	0.989053	0.768471	0.000558696	0.988844	0.00738444	2.69e-05	0.00126596	0.875455	0.138192	0.657308	0.56882	2.26e-05	0.546445	0.0474897	0.710298	0.0875052	0.082056	0.138067	0.0992348	0.282314	0.405393	0.393964	0.634079	0.896589	0.0652073	0.376963	0.906562	0.261787	0.991988	0.99325	0.960731	0.836097	0.98649	0.684121	0.740239	0.388538	0.438288	0.312078	0.0896404	0.269862	0.994617	14.6	0.772		0.661678	0.462462	0.292747	0.0299996	0.262083	0.372041	0.315477	0.375088	1		1		1		1	1	1	1	1	1			1	1	1	1	1	1	1	1	1	1	1		1	1	1	1	1	1	1			1	1	1	1			1	1	1	1				1		1	1	1	2.65		1			1	1			1		1	1.32573	1.0499	0.0643	2.4	0.733	0.01353	-0.168503	0.040428	0.039179	0.089104	0.432702				1		1
KDM1A	ENSG00000004487	HGNC:29079	23028	lysine demethylase 1A				0.66596	0.0342607	0.742112	0.17106	0.980531	0.23682	0.409771	0.07444	0.37294	0.972955	0.39251	0.1048	0.762999		0.62325	31.0881	0.477751	0.653391	7.94e-06	0.998142	0.651638	0.853589	0.95192	1.49e-05	0.695057	0.981342	0.981207	0.846752	1.01e-05	0.996879	0.894546	0.106421	0.272937	5.23e-06	0.197247	0.220692	0.447386	0.999477	0.959216	0.999705		0.998726	0.0493691	0.999893	0.99966	0.999374	0.97047	16.124	0.99667	0.0197955	0.775001	0.757828	0.758278	0.99941	0.599546	0.788292	0.868126	0.927308	0.814074	0.454862	0.832472	0.995273	0.989123	0.99782	0.000181486	0.429286	0.00276816	0.982627	0.000936013	0.998043	0.00198656	0.650407	0.348641	0.00263184	0.994592	0.99688	0.115701	0.291869	0.339177	0.241529	0.179992	0.590481	0.449258	0.999161	0.999818	0.9988	0.0911893	0.230602	0.994547	0.237117	0.999106	0.999229	0.999671	0.785259	0.999496	0.0754032	0.496361	0.997058	0.576127	0.259543	0.238976	0.288204	0.996869	27.7	0.981	0.79478	0.997639	0.108402	0.904476	0.229501	0.882271	0.999429	0.999607	0.961354	1	1	1	1	1			1	1	1	1	1			1	1	1	1	1	1	1	1	1	1	1	1	1	1	1	1	1		1	1	1	1	1		1			1	1			1	1				1			3.84			1		1							-0.807944	0.981435	0.05635	1.55	0.742	0.01085	-1.31778		0.097812	0.794777			1	1	1	1	1	1	1
LUZP1	ENSG00000169641	HGNC:14985	7798	leucine zipper protein 1			5.03323	0.25828	0.341692	0.742112	0.10509	0.998817	0.31565	0.409771	0.54159	0.22338	0.987074	0.11534	0.44471	0.762999		0.2896	27.2383	0.99742	0.942135	0.703725	0.999448	0.991064	0.965241	0.95703	0.993586	0.792944	0.987526	0.98648	0.933195	0.682188	0.998115	0.932995	0.707319	0.895968	0.750424	0.239194	0.727465	0.924726	0.999797	0.961711	0.999071	51.0339	0.998785	0.054392	0.999787	0.995739	0.997163	0.18653	32.0549	0.52955	0.744566	0.795353	0.956732	0.648016	0.999543	0.81808	0.904658	0.844045	0.992574	0.928759	0.538877	0.990745	0.997599	0.998084	0.999115	0.787656	0.991653	0.678569	0.988284	0.19271	0.996879	0.0229147	0.141911	0.861101	0.991823	0.994885	0.99554	0.956373	0.252336	0.257802	0.248513	0.188872	0.590481	0.500847	0.999072	0.999917	0.999743	0.60413	0.389927	0.992103	0.281288	0.999739	0.999686	0.999873	0.848635	0.999826	0.941499	0.961424	0.997211	0.712709	0.922737	0.24887	0.296592	0.999272	22.7	0.992	0.25078	0.998641	0.697627	0.937012	0.2523	0.823949	0.998725	0.999582	0.997312	1	1	1	1	1	1	1	1	1	1	1	1	1	1	1	1	1	1	1	1	1	1	1	1	1	1	1	1	1	1	1	1	1	1	1	1	1	1	1	1	1	1	1	1	1	1	1	1	1	1	1	1	1	5.94		1	1	1	1	1	1	1	1	1	1	1.33659	1.23497	0.24155	5.1	0.795	0.01583	1.48295	1	0.127962	0.632911	0.659227	1	1	1	1	1	1	1	1	1	1
HTR1D	ENSG00000179546	HGNC:5289	3352	5-hydroxytryptamine receptor 1D			1.96365		0.156002	0.742112		0.988824		0.404707			0.986151			0.634527			21.7611	0.788244	0.926819	0.883784	0.987902	0.985938	0.961369	0.94376	0.982955	0.658813	0.982313	0.97167	0.901849	0.53052	0.998907	0.934397	0.903465	0.948133	0.865591	0.239194	0.338744	0.383391	0.999549	0.935863	0.991206		0.98753	0.054392	0.99295	0.991413	0.864877		18.1808	0.00064061	0.99612	0.795353	0.93241	0.611439	0.99944	0.787953	0.891755	0.834306	0.997066	0.922132	0.434119	0.98844	0.986228	0.997993	0.991608	0.688626	0.993882	0.700295	0.214095	0.215754	0.874575	0.060761	0.243274	0.858928	0.991359	0.993959	0.917046	0.890779	0.246813	0.203281	0.248513	0.322074	0.512468	0.507037	0.999604	0.999632	0.999508	0.601988	0.389927	0.989416	0.291811	0.999638	0.999503	0.999847	0.660999	0.999739	0.903764	0.985715	0.997731	0.712709	0.828395	0.266736	0.366018	0.999514	19.45	0.919		0.993529	0.476204	0.913876	0.303035	0.779697	0.9977	0.999614	0.998241	1	1	1	1	1	1	1	1	1	1	1	1	1	1	1	1	1	1	1	1	1	1	1	1	1	1	1	1	1	1	1			1	1	1	1	1	1	1	1	1	1	1	1	1	1	1	1	1	1	1	1	5.48	1	1	1		1	1	1		1	1	1	1.65958	1.09274	0.5338	5.35	0.636	0.01718	1.51819	0.967893	0.067627	0.6797	0.341468	1		1	1	1	1	1	1	1	1
HNRNPR	ENSG00000125944	HGNC:5047	10236	heterogeneous nuclear ribonucleoprotein R			-2.03125		0.54746	0.723132		0.997829		0.409158			0.989834			0.730777			34.2442	0.998456	0.962411	0.176539	0.999664	0.99191	0.931329	0.902513	0.99534	0.885373	0.985793	0.990079	0.325022	0.766374	0.999891	0.875157	0.13792	0.600264	6.15e-06	0.477464	0.534776	0.914813	0.999228	0.946182	0.999036		0.998049	0.054392	0.999293	0.996621	0.996541		36.7292	0.99935	0.42636	0.795353	0.484712	0.389985	0.999638	0.94362	0.959986	0.976619	0.961626	0.905585	0.481489	0.965883	0.996245	0.991957	0.996537	0.000601763	0.925021	0.0317333	0.208751	0.00472703	0.997345	0.0129952	0.292026	0.814931	0.992796	0.995295	0.996018	0.320896	0.559024	0.521178	0.249862	0.40876	0.771733	0.656415	0.999852	0.999952	0.998735	0.631696	0.389927	0.994693	0.262103	0.999334	0.999398	0.999732	0.782344	0.99964	0.854409	0.909848	0.994964	0.712709	0.698683	0.398232	0.341313	0.999183	18.27	0.915		0.995948	0.380261	0.878714	0.639411	0.842846	0.999677	0.999614	0.998734	1	1	1	1	1	1	1	1	1	1	1	1			1	1	1	1	1	1	1	1	1	1	1	1	1	1	1	1	1	1	1	1	1	1	1	1	1			1	1	1	1	1	1			1	1		1	5.86	1	1	1	1	1	1		1				0.360143	0.228615	0.19205	2.35	0.742	0.01549	-1.64424	0.395115		0.041541	0.121644	1		1	1	1	1	1	1
ZNF436	ENSG00000125945	HGNC:20814	80818	zinc finger protein 436			1.33327		0.364146	0.723132		0.999149		0.409158			0.971053			0.730777			31.9713	0.995419	0.942076	8.31e-06	0.995939	0.990125	0.896829	0.957445	0.987476	0.699038	0.944597	0.959798	0.511196	0.695811	0.999886	0.843696	0.473808	0.708904	6.04e-06	0.239194	0.278847	0.97412	0.999746	0.975458	0.998453	46.4167	0.999136		0.999689	0.997617	0.998484		26.4249	5.13e-05	0.752959	0.792781	0.936576	0.399348	0.999398	0.894213	0.937584	0.864316	0.986155	0.84122	0.435457	0.91577	0.9969	0.992635	0.998987	0.00574408	0.8609	0.0292388	0.172835	0.00402207	0.997222	0.0834219	0.212851	0.527885	0.992009	0.995554	0.997083	0.973801	0.281558	0.343502	0.241529	0.252943	0.587395	0.449425	0.999678	0.999776	0.99979	0.629875	0.389927	0.9946	0.273567	0.99961	0.999733	0.999855	0.609632	0.999831	0.965858	0.813552	0.998234	0.712709	0.566474	0.314051	0.309485	0.997604	13.71	0.967		0.998936	0.270226	0.915612	0.236412	0.560843	0.99885	0.999614	0.996273	1	1	1	1	1	1	1	1	1	1	1	1			1	1	1	1	1	1	1	1	1	1	1	1	1	1	1	1	1	1	1	1	1	1	1	1	1	1	1	1	1	1	1	1	1	1	1	1	1			5.79	1	1	1	1	1	1		1				0.5145	0.0593495	0.18865	2.9	0.741	0.01637	-0.63092	1	0.01597		0.249277	1		1	1	1	1	1	1	1	1
TCEA3	ENSG00000204219	HGNC:11615	6920	transcription elongation factor A3					0.579294	0.749151		0.985419		0.409158			0.968227			0.730777			18.673	0.997897	0.690241	0.784647	0.986766	0.988999	0.970069	0.973779	0.980243	0.568518	0.975232	0.965432	0.900439	0.744431	0.999909	0.923936	0.812105	0.957199	0.558555	0.483668	0.735912	0.950197	0.99975	0.965386	0.989279		0.982808		0.995056	0.991438	0.919161		16.0138	0.0045078	0.935648	0.792781	0.978787	0.800469	0.983158	0.620803	0.862438	0.960983	0.997826	0.914731	0.709489	0.981782	0.995667	0.998886	0.999118	0.0429137	0.745304	0.211157	0.100865	0.0203179	0.996515	0.308434	0.0904796	0.903105	0.183312	0.994473	0.969171	0.95613	0.565635	0.633365	0.249862	0.423556	0.787465	0.718478	0.999853	0.999943	0.999747	0.116761	0.389927	0.997141	0.278629	0.999707	0.999688	0.999843	0.158708	0.99983	0.985039	0.976765	0.998984	0.712709	0.945135	0.399475	0.382537	0.999291	29.9	0.99		0.998706	0.87479	0.895251	0.680644	0.933461	0.99962	0.999591	0.997807	1	1	1	1	1	1	1	1	1	1	1	1		1	1	1	1	1	1	1	1	1	1	1	1	1	1	1	1	1	1	1	1		1	1	1	1	1	1	1	1	1	1	1	1	1	1	1	1	1	1	1	5.32	1	1	1	1	1	1	1	1	1		1	1.29516	0.307516	1.927	3.35	0.661	0.01803	-0.145463	1	0.969134	0.580705	0.998708			1	1	1	1	1	1	1	1
ASAP3	ENSG00000088280	HGNC:14987	55616	ArfGAP with SH3 domain, ankyrin repeat and PH domain 3			2.0099	0.54061	0.713777	0.749151	0.45318	0.999506	0.52079	0.409158	0.63918	0.54766	0.989624	0.64261	0.74504	0.730777	0.68654	0.7322	23.2428	0.997849	0.958734	0.837848	0.994857	0.993502	0.960972	0.970652	0.993859	0.837877	0.986526	0.98395	0.97779	0.716938	0.999929	0.925248	0.721943	0.9057	7.09e-06	0.483668	0.931048	0.871992	0.99974	0.984395	0.999492	0.0603963	0.999413		0.999833	0.999014	0.995803	0.4784	23.7152	8.33e-12	0.850893	0.783736	0.934353	0.923421	0.999639	0.94507	0.92211	0.97771	0.982084	0.908951	0.765446	0.989044	0.996021	0.998897	0.999116	0.290857	0.80748	0.226987	0.989572	0.0475848	0.99775	0.148811	0.604324	0.886277	0.992615	0.996629	0.981258	0.96499	0.583981	0.633365	0.271422	0.441588	0.626137	0.740862	0.999865	0.99995	0.999792	0.642291	0.389927	0.996664	0.276595	0.999646	0.999782	0.999868	0.587912	0.999807	0.633012	0.970668	0.998424	0.712709	0.950422	0.387647	0.354193	0.99973	23.2	0.978	0.51609	0.998725	0.960456	0.912235	0.654475	0.8282	0.999731	0.999607	0.998788	1	1	1	1	1	1	1	1	1	1	1	1			1	1	1	1	1	1	1	1	1	1	1	1	1	1	1	1	1	1	1	1	1	1	1	1	1	1	1	1	1	1	1	1	1	1	1	1	1	1	1	5.3	1	1	1	1	1	1		1	1		1	0.730813	0.517389	1.9839	5.3	0.531	0.01673	-0.32093	0.150239	0.513009	0.999822	1	1	1	1	1	1	1	1	1	1	1
E2F2	ENSG00000007968	HGNC:3114	1870	E2F transcription factor 2			-5.69996	0.49854	0.356876	0.749151	0.88399	0.98404	0.87944	0.403995	0.29056	0.91663	0.985567	0.87781	0.70067	0.759235	0.87795	0.53072	21.7597	0.996539	0.972667	0.770536	0.990122	0.0644105	0.9494	0.899276	0.984888	0.534533	0.97951	0.960005	0.984205	0.894175	0.999945	0.909127	0.655171	0.877774	0.822024	0.483668	0.480808	0.85552	0.999677	0.97163	0.966587	46.4167	0.990184		0.985316	0.989981	0.935186	0.56174	27.9509	0.25505	0.973342	0.854966	0.933443	0.945656	0.999636	0.947909	0.947072	0.978359	0.99189	0.934881	0.766023	0.982594	0.996923	0.998182	0.99917	0.229316	0.133825	0.334393	0.992154	0.0132162	0.995405	0.448557	0.294291	0.899603	0.992255	0.993027	0.986329	0.962384	0.660272	0.654903	0.244056	0.412061	0.79053	0.618022	0.999827	0.999931	0.999676	0.441712	0.389927	0.993791	0.288163	0.999745	0.999671	0.99981	0.50116	0.99979	0.943828	0.981063	0.997585	0.712709	0.938393	0.475602	0.341313	0.999132	27.1	0.984	0.73004	0.998272	0.898225	0.888824	0.743395	0.842693	0.999675	0.998949	0.997381	1	1	1	1	1	1	1	1	1	1	1	1	1	1	1	1	1	1	1	1	1	1	1	1	1	1	1	1	1	1	1	1	1	1	1	1	1	1	1	1	1	1	1	1	1	1	1	1	1		1	1	1	6.07	1	1	1	1	1	1	1	1	1	1	1	0.874116	0.517903	2.34275	5.2	0.461	0.0196	0.468932	1	0.426653	1	0.999807	1	1	1	1	1	1	1	1	1	1
ID3	ENSG00000117318	HGNC:5362	3399	inhibitor of DNA binding 3, HLH protein			-0.595536		0.640427	0.749151		0.999716		0.403995			0.988962			0.759235			25.2221	0.821231	0.941082	0.717307	0.937231	0.993437	0.962828	0.95351	0.655951	0.586099	0.98883	0.97375	0.984861	0.796385	0.999907	0.963655	0.600256	0.943172	0.80501	0.513312	0.612726	0.762107	0.999526	0.987364	0.998277	7.94757	0.999407		0.999621	0.997523	0.9921		39.1852	0.72177	0.319862	0.854966	0.920096	0.983488	0.999406	0.920876	0.866286	0.975073	0.995059	0.92935	0.846251	0.99348	0.997514	0.998462	0.998916	0.0438239	0.0230129	0.326178	0.978261	0.741455	0.99478	0.940614	0.383197	0.953608	0.547386	0.994043	0.988425	0.833738	0.676339	0.685561	0.271422	0.458235	0.78608	0.76637	0.99986	0.999947	0.999514	0.102027	0.389927	0.988311	0.279027	0.999695	0.999573	0.999827	0.113038	0.999754	0.838606	0.975553	0.995518	0.712709	0.781346	0.479774	0.376296	0.999477	22.4	0.995		0.998116	0.986728	0.893463	0.745909	0.928909	0.999794	0.998968	0.998601	1	1	1	1	1	1	1	1	1	1	1	1	1	1	1	1	1	1	1	1	1	1	1	1	1	1	1	1	1	1	1	1	1	1	1	1	1	1	1	1	1	1	1	1	1	1	1	1	1	1	1	1	1	5.66	1	1	1		1	1	1		1	1	1	0.839667	-0.374245	4.91595	3.35	0.356	0.01808	1.39337	1	1	1	1		1	1	1	1	1	1	1	1	1
RPL11	ENSG00000142676	HGNC:10301	6135	ribosomal protein L11			-1.54335		0.156743	0.521887		0.998644		0.339218			0.992627			0.759235			27.3099	0.996436	0.936698	8.72e-06	0.984766	0.0845489	0.863557	0.844476	0.935514	0.311933	0.985832	0.989117	0.674319	0.353662	0.997888	0.918506	0.301333	0.758103	5.76e-06	0.231225	0.694548	0.553476	0.998439	0.988972	0.999124		0.999716		0.999783	0.97661	0.994121		16.5003	0.96088	0.755783	0.885748	0.574774	0.453527	0.999616	0.820327	0.925234	0.598331	0.990979	0.856617	0.515509	0.979676	0.99593	0.98746	0.996061	0.0478972	0.297731	0.140067	0.00207389	0.143134	0.994847	0.260128	0.324577	0.84402	0.990531	0.993065	0.99384	0.941387	0.194301	0.187267	0.234922	0.156905	0.630965	0.5023	0.982671	0.99963	0.998534	0.438269	0.389927	0.990954	0.279538	0.998105	0.998997	0.999664	0.305865	0.998851	0.776245	0.961431	0.991696	0.692111	0.811097	0.242068	0.277517	0.997916	10.03	0.865		0.991196	0.749367	0.799178	0.232384	0.516388	0.998025	0.99861	0.964255	1	1	1	1	1	1	1	1	1	1	1	1				1	1	1	1	1	1	1	1	1	1	1	1	1	1	1	1	1	1		1	1	1	1	1			1	1	1	1	1	1		1		1			5.71			1			1			1	1	1	0.312308	0.0726258	0.54755	3.25	0.375	0.01706	0.021244	0.440798		0.04647	0.863227	1		1	1	1	1	1	1
ELOA	ENSG00000011007	HGNC:11620	6924	elongin A			0.738359	0.39732	0.21404	0.811157	0.01981	0.965536	0.47728	0.249497	0.50809	0.07666	0.963488	0.37446	0.31576	0.759235	0.11252	0.56581	20.4967	0.997957	0.976315	0.603722	0.998397	0.956261	0.882863	0.898767	0.992522	0.638809	0.983626	0.98756	0.564268	0.654281	0.999938	0.861348	0.887031	0.650345	5.74e-06	0.422667	0.611577	0.863034	0.999249	0.988897	0.996507	41.9511	0.998719		0.999287	0.997791	0.995492	0.20679	18.603	1	0.958485	0.885748	0.680904	0.611212	0.999664	0.943805	0.955854	0.978946	0.863522	0.861006	0.621216	0.945961	0.991356	0.988283	0.998257	0.000469643	0.136605	0.0247485	0.989663	0.00146184	0.995519	0.0295864	0.129936	0.73203	0.992795	0.995183	0.984961	0.872026	0.375083	0.362066	0.249862	0.287658	0.605004	0.55277	0.999616	0.999782	0.999254	0.631696	0.389927	0.992189	0.282256	0.99916	0.999444	0.999704	0.778891	0.999668	0.6825	0.982767	0.997137	0.712709	0.846965	0.204528	0.347082	0.998143	23	0.974	0.37892	0.996837	0.508538	0.86285	0.501039	0.576189	0.999064	0.999599	0.995883	1	1	1	1	1	1	1	1	1	1	1	1				1	1	1	1	1	1	1	1	1	1	1	1	1	1	1	1	1	1		1	1	1					1	1	1	1	1	1	1	1		1		1	6.02	1		1		1	1	1	1			1	-0.468901	0.40521	0.15665	1.6	0.596	0.01904	-1.20182		0.03858		0.033703	1	1	1	1	1	1	1	1		1
PITHD1	ENSG00000057757	HGNC:25022	57095	PITH domain containing 1					0.612165	0.811157		0.924966		0.228788			0.965682			0.402721			24.4642	0.997863	0.754501	0.541387	0.99907	0.180123	0.934869	0.893285	0.989939	0.525736	0.727691	0.777056	0.732221	0.280727	0.997013	0.805001	0.139342	0.771563	5.86e-06	0.0608363	0.610069	0.617017	0.998856	0.993901	0.999505		0.999801		0.999904	0.999207	0.998521		17.5464	0.0080936	0.469449	0.885748	0.802667	0.495356	0.989696	0.671657	0.687229	0.675932	0.971815	0.737199	0.518086	0.939735	0.998375	0.996264	0.997755	0.000394869	0.521502	0.00700242	0.396977	0.000539603	0.994699	0.0358261	0.0201659	0.815131	0.759884	0.987165	0.992187	0.956794	0.0741254	0.066776	0.161654	0.0973036	0.302644	0.386531	0.994263	0.99978	0.999053	0.129331	0.389927	0.985379	0.292231	0.99933	0.999472	0.9992	0.200208	0.999603	0.717683	0.973946	0.978738	0.707293	0.954329	0.0843786	0.274218	0.997234	12.62	0.868		0.997743	0.794543	0.883587	0.0331384	0.50425	0.997781	0.999082	0.978019	1	1	1	1	1			1	1	1	1	1			1	1	1	1	1	1	1	1	1	1	1	1	1	1	1	1	1	1	1		1	1	1			1	1	1	1	1	1	1	1	1	1		1	1	1	5.84			1							1		-0.420402	0.255983	0.0571	1.55	0.588	0.01886	-1.79009	0.088243	0.345645	0.025582	0.988446				1	1	1	1	1
LYPLA2	ENSG00000011009	HGNC:6738	11313	lysophospholipase 2					0.43474	0.811157		0.963816		0.228788			0.967433			0.402721			19.0895	0.996607	0.532327	8.31e-06	0.998439	0.260734	0.798791	0.677223	0.981619	8.43e-06	0.633943	0.773573	0.470474	0.183567	0.997534	0.73536	0.261499	0.645157	5.87e-06	0.0608363	0.392105	0.770008	0.999265	0.825412	0.9968		0.997646		0.999303	0.992841	0.996379		16.2501	0.94955	0.029762	0.885748	0.167178	0.19145	0.989465	0.501678	0.518515	0.673341	0.986223	0.843378	0.475159	0.96936	0.997896	0.995163	0.997661	0.000373786	0.149321	0.00443478	0.324572	0.000376724	0.996149	0.0906085	0.00313513	0.706836	0.708628	0.992354	0.993151	0.967016	0.05698	0.0498661	0.171959	0.0912943	0.302644	0.464817	0.995734	0.999823	0.999395	0.119728	0.389927	0.995173	0.276011	0.998134	0.99934	0.999329	0.0805304	0.999368	0.781305	0.980752	0.993203	0.707293	0.934032	0.0798434	0.2739	0.996902	12.31	0.832		0.997968	0.53785	0.903838	0.0328389	0.8262	0.998556	0.999171	0.984142	1	1	1	1	1				1		1	1					1	1	1	1	1	1	1	1	1	1	1	1	1	1	1	1	1			1	1			1	1	1	1	1	1	1	1	1	1		1			4.98			1									-0.420808	-0.733616	0.0548	1.25	0.585	0.01887	-1.70613		0.043619		0.390226				1	1	1	1	1		1
GALE	ENSG00000117308	HGNC:4116	2582	UDP-galactose-4-epimerase			2.52878		0.638477	0.811157		0.970025		0.228788			0.977528			0.402721			34.7138	0.996836	0.954605	0.573122	0.998791	0.989584	0.842138	0.963473	0.981324	8.17e-06	0.98126	0.98596	0.932961	0.137977	0.998767	0.923836	0.33588	0.706672	7.12e-06	0.0608363	0.209602	0.459037	0.999384	0.981233	0.998553		0.999139		0.99954	0.999287	0.997261		27.9918	1.48e-10	0.33678	0.885748	0.51367	0.648579	0.999594	0.865475	0.849662	0.818321	0.97055	0.808353	0.686961	0.940384	0.997227	0.99251	0.998777	0.000346135	0.367383	0.00493883	0.0726898	0.000391452	0.99791	0.0357479	0.0054367	0.627497	0.992236	0.995112	0.996943	0.228623	0.0725431	0.0627568	0.161654	0.079279	0.330316	0.453655	0.969393	0.999806	0.999608	0.611518	0.389927	0.99631	0.291185	0.999379	0.999646	0.999752	0.138138	0.999683	0.795943	0.982074	0.998426	0.712709	0.624532	0.0817011	0.256233	0.998568	13.21	0.947		0.998436	0.93929	0.898115	0.0348936	0.836267	0.998763	0.999286	0.984137	1	1	1	1	1		1	1	1	1	1	1				1	1	1	1	1	1	1	1	1	1	1	1	1	1	1	1	1	1			1	1			1	1	1	1	1	1	1	1		1	1	1		1	5.52		1			1					1		-0.58437	-0.0845277	0.0621	1.25	0.581	0.01724	-1.25266	0.136517	0.024821	0.025153	1	1			1	1	1	1	1	1	1
HMGCL	ENSG00000117305	HGNC:5005	3155	3-hydroxy-3-methylglutaryl-CoA lyase			0.219219		0.367413	0.811157		0.998683		0.228788			0.994232			0.402721			32.3835	0.997027	0.976149	0.834662	0.998367	0.423253	0.900982	0.932964	0.988502	0.782479	0.983477	0.991819	0.477599	0.363519	0.999937	0.916279	0.788799	0.911798	6.78e-06	0.422667	0.870226	0.847026	0.999508	0.797169	0.988409		0.996102		0.998817	0.991543	0.99102		13.2081	2.56e-06	0.59086	0.885748	0.879458	0.391999	0.999654	0.96355	0.948421	0.98158	0.978606	0.901943	0.40427	0.974522	0.99311	0.997826	0.998939	0.00314847	0.77912	0.0202539	0.220949	0.0596859	0.998331	0.254857	0.597357	0.838465	0.98373	0.994014	0.995675	0.917029	0.531094	0.464987	0.249862	0.356939	0.558332	0.598619	0.999288	0.999869	0.999498	0.636418	0.389927	0.991106	0.290957	0.998261	0.998668	0.999613	0.665959	0.999153	0.57144	0.970832	0.996438	0.712709	0.950388	0.339202	0.330203	0.998739	12.26	0.693		0.993493	0.892186	0.804973	0.589207	0.863475	0.999706	0.999607	0.964849	1	1	1	1	1	1	1	1	1	1	1	1			1	1	1	1	1	1	1	1	1	1	1	1	1	1	1	1	1	1	1	1	1	1	1	1	1	1	1	1	1	1	1	1	1	1	1	1	1	1	1	5.65	1		1				1		1	1		0.542681	0.685951	0.1319	2.7	0.557	0.01897	0.344605	0.99822	0.408205	0.0334	0.350068	1		1	1	1	1	1	1	1	1
FUCA1	ENSG00000179163	HGNC:4006	2517	alpha-L-fucosidase 1			-2.00134	0.18489	0.333033	0.811157	0.00011	0.999506	0.23584	0.228788	0.92824		0.998925	0.26272	0.14193	0.402721		0.31812	27.6085	0.997162	0.848336	0.256151	0.992328	0.990467	0.939467	0.939722	0.987532	0.777789	0.985436	0.985839	0.383807	0.136418	0.995506	0.93373	0.9427	0.927182	6.55e-06	0.226836	0.538573	0.67614	0.99957	0.983734	0.984146	88.1366	0.996918		0.999078	0.997812	0.982176	0.41403	18.7917	2.7e-08	0.994343	0.885748	0.95101	0.555581	0.999539	0.684865	0.470446	0.816704	0.995231	0.911931	0.537132	0.977157	0.994627	0.996166	0.999092	0.659311	0.52353	0.425734	0.835479	0.939336	0.994292	0.138998	0.205634	0.876097	0.0596972	0.996344	0.991515	0.861713	0.362468	0.408669	0.192294	0.252943	0.619256	0.573624	0.998074	0.999688	0.999699	0.0708257	0.389927	0.993567	0.287617	0.999657	0.999597	0.99983	0.631226	0.999721	0.791753	0.976193	0.997676	0.712709	0.931915	0.371819	0.29671	0.998794	17.18	0.872	0.73609	0.998648	0.397806	0.904896	0.271114	0.789394	0.986974	0.998826	0.980693	1	1	1	1	1	1	1	1	1	1	1	1			1	1	1	1	1	1	1	1	1	1	1	1	1	1	1	1	1	1	1	1	1	1	1	1	1	1	1	1	1	1	1	1	1		1	1	1		1	5.12		1	1	1	1				1	1		2.20971	0.770907	1.63535	5.05	0.467	0.01718	0.951541	0.982952	0.056505	0.033572	0.200541		1	1	1	1	1	1	1	1	1
CNR2	ENSG00000188822	HGNC:2160	1269	cannabinoid receptor 2			-6.05194	0.49454	0.204878	0.811157	0.24797	0.941289	0.13709	0.228788	0.15157	0.6654	0.987304	0.32006	0.07736	0.409211	0.27768	0.48402	15.8429	0.903038	0.964429	0.797904	0.9979	0.768181	0.964826	0.924823	0.974483	0.54347	0.974061	0.958576	0.903799	0.859786	0.999928	0.917196	0.896178	0.922824	0.813887	0.50224	0.942226	0.650766	0.999307	0.935225	0.894955	2.54161	0.93458		0.927437	0.987601	0.810878	0.33686	17.1733	6.54e-06	0.604671	0.971225	0.749562	0.84642	0.999551	0.939111	0.885303	0.886213	0.996308	0.944759	0.753298	0.987282	0.997714	0.998187	0.986332	0.985715	0.997158	0.958665	0.990791	0.994137	0.7906	0.657587	0.317322	0.897255	0.990185	0.987112	0.871924	0.852071	0.683737	0.668956	0.251089	0.518223	0.758634	0.600111	0.999814	0.999724	0.999331	0.36496	0.389927	0.973537	0.302239	0.999443	0.999154	0.999636	0.250526	0.999607	0.625287	0.970044	0.997654	0.712709	0.836181	0.473278	0.382537	0.999134	17.99	0.953		0.981998	0.943862	0.86003	0.783446	0.807387	0.999281	0.999126	0.993408	1	1	1	1	1	1	1	1	1	1	1	1	1	1	1	1	1	1	1	1	1	1	1	1	1	1	1	1	1	1	1	1	1		1	1	1	1	1	1	1	1	1	1	1	1	1	1	1		1	1	1	6.04	1	1	1	1	1	1	1	1		1		2.9059	0.941626	1.2523	8.15	0.363	0.0178	1.96781	0.787324	0.674221	0.152665	0.999978	1	1	1	1	1	1	1	1	1	1
PNRC2	ENSG00000189266	HGNC:23158	55629	proline rich nuclear receptor coactivator 2					0.0480583	0.76226		0.936209		0.19395			0.715108			0.409211			7.22896	0.66466	0.229608	7.49e-06	0.947338	0.775671	0.625467	0.974753	0.658166	8.97e-06	0.925927	0.923017	0.76559	6.16e-06	0.753383	0.774194	0.147561	0.119202	5.54e-06	0.0627096	0.265065	0.136464	0.998895	0.901898	0.999725		0.999542		0.999831	0.959014	0.996479		5.2262	0.33763	0.0114959	0.971225	0.441517	0.67993	0.760007	0.278088	0.193042	0.154703	0.981859	0.674526	0.82697	0.847268	0.997717	0.813043	0.997368	0.000464495	0.027335	0.0780759	0.0244503	0.0724932	0.996035	0.315765	0.00016402	0.854142	0.0210813	0.99526	0.994483	0.815724	0.0777294	0.0751155	0.138067	0.0985087	0.293153	0.284659	0.882643	0.987571	0.999213	0.0584169	0.389927	0.991328	0.262909	0.999183	0.999416	0.999682	0.0511667	0.999522	0.569904	0.68872	0.996881	0.67842	0.55548	0.0910873	0.280182	0.996735	8.5	0.717		0.992261	0.922446	0.910742	0.0299995	0.529439	0.979798	0.842172	0.979424	1	1	1		1			1	1	1	1	1					1	1	1	1	1	1	1	1	1	1	1	1	1	1	1	1	1			1	1			1	1	1	1	1	1	1	1	1	1		1			3.59										1	1		-0.755009	0.99185	0.35	0.206	0.01685	-3.36026			0.02602	0.997281				1		1		1
SRSF10	ENSG00000188529	HGNC:16713	10772	serine and arginine rich splicing factor 10					0.169813	0.76226		0.999094		0.110534			0.97503			0.554261			19.3044	0.996761	0.271308	8.62e-06	0.88199	0.783788	0.554602	0.976233	0.946932	0.441847	0.933159	0.922142	0.686534	8.68e-06	0.992134	0.803025	0.21634	0.46492	5.43e-06	0.239194	0.315696	0.599752	0.999188	0.977417	0.999982		0.999793		0.999976	0.975456	0.999939		14.2066	0.42275	0.155316	0.971225	0.802982	0.724646	0.850439	0.512798	0.689713	0.51937	0.985412	0.713479	0.843198	0.88917	0.998162	0.898382	0.998725	0.000790764	0.0132255	0.0568341	0.311677	0.330306	0.996655	0.208341	0.267524	0.846904	0.235297	0.995722	0.994854	0.206741	0.366036	0.422191	0.241529	0.240558	0.651509	0.638241	0.998957	0.999163	0.999567	0.0961658	0.389927	0.993166	0.253999	0.999507	0.999643	0.999701	0.11541	0.999668	0.769807	0.814211	0.997811	0.712709	0.46216	0.34692	0.314192	0.997438	15.95	0.715		0.996477	0.731402	0.93364	0.372705	0.838758	0.996668	0.997535	0.981883	1	1	1	1	1			1	1	1	1	1					1	1	1	1	1	1	1	1	1	1	1	1	1	1	1	1	1		1	1	1			1	1	1	1	1	1	1	1	1	1	1	1			2.8		1								1			-0.392781	0.99185	0.45	0.241	0.01674	-3.48164							1	1	1	1	1	1		1
MYOM3	ENSG00000142661	HGNC:26679	127294	myomesin 3			1.93591	0.86255	0.329429	0.76226	0.16073	0.722495	0.47717	0.317865	0.69154		0.968749	0.59021	0.95765	0.554261		0.90584	19.6013	0.998081	0.968552	0.820416	0.941322	0.62632	0.963185	0.903234	0.970286	0.161243	0.96364	0.928071	0.953294	0.890158	0.999949	0.831703	0.861059	0.919852	0.210209	0.513312	0.674575	0.91817	0.999563	0.841252	0.443615	84.9483	0.579218		0.637126	0.991869	0.581751	0.61327	17.4988	1.43e-47	0.651464	0.971225	0.814014	0.857218	0.999646	0.95907	0.919474	0.979289	0.995338	0.890647	0.824045	0.972278	0.994556	0.997927	0.997318	0.81385	0.0749929	0.47209	0.991789	0.974372	0.99544	0.922437	0.17413	0.92676	0.992293	0.993472	0.95786	0.343983	0.658417	0.633651	0.265292	0.538025	0.598732	0.607855	0.999825	0.999782	0.999714	0.579412	0.389927	0.987075	0.268364	0.999576	0.999562	0.999821	0.102049	0.999743	0.811668	0.952327	0.998021	0.712709	0.63621	0.391159	0.357609	0.998723	26.2	0.988	0.49143	0.997771	0.950764	0.86774	0.748067	0.813555	0.999682	0.999181	0.988135	1	1	1	1	1	1	1	1	1	1	1	1		1	1	1	1	1	1	1	1	1	1	1	1	1	1	1	1	1	1	1	1		1	1	1	1	1	1	1	1	1	1	1	1	1	1	1	1	1	1	1	5.81	1	1	1	1	1	1		1	1	1	1	1.88166	0.19133	2.8166	5.55	0.277	0.01632	1.8602	1	0.793212	0.87797	1	1	1	1	1	1	1	1	1	1	1
IL22RA1	ENSG00000142677	HGNC:13700	58985	interleukin 22 receptor subunit alpha 1			0.722859	0.23607	0.46831	0.737111	0.00011	0.849087	0.48084	0.317865	0.40267		0.950715	0.26002	0.14782	0.554261		0.2896	19.988	0.997808	0.924625	0.770631	0.862485	0.833274	0.92879	0.953695	0.969377	0.689032	0.962452	0.914134	0.878545	0.294836	0.999837	0.870402	0.73588	0.869731	7e-06	0.231225	0.864523	0.92313	0.999688	0.907929	0.688996	31.3463	0.665735		0.696079	0.994244	0.721165	0.14156	15.0892	0.0056855	0.65916	0.971225	0.856205	0.87261	0.999562	0.787796	0.757851	0.831475	0.995416	0.881682	0.68274	0.97881	0.995499	0.997467	0.999053	0.926812	0.148039	0.638274	0.989462	0.692966	0.995686	0.976932	0.268024	0.908607	0.985689	0.990223	0.993923	0.914494	0.327851	0.405368	0.248513	0.318267	0.302668	0.395486	0.999596	0.999687	0.99972	0.301718	0.389927	0.989648	0.273643	0.999727	0.999699	0.999833	0.436748	0.99979	0.79359	0.898498	0.997258	0.712709	0.869142	0.128847	0.293434	0.99896	18.61	0.918	0.20593	0.998535	0.946774	0.918678	0.302819	0.777798	0.990617	0.998815	0.99575	1	1	1	1	1	1	1	1	1	1	1	1			1	1	1	1	1	1	1	1	1	1	1	1	1	1	1	1	1	1	1	1	1	1	1	1	1	1	1	1	1	1	1	1	1	1	1	1	1	1	1	5.17	1	1	1	1	1	1	1	1	1	1	1	1.51524	0.342773	1.193	6.3	0.222	0.01624	1.13051	1	0.719707	0.279394	0.987084	1	1	1	1	1	1	1	1	1	1
IFNLR1	ENSG00000185436	HGNC:18584	163702	interferon lambda receptor 1			-0.797744	0.42239	0.409835	0.737111	0.10866	0.994227	0.18078	0.317865	0.43721		0.974718	0.25457	0.54382	0.554261		0.5831	22.0085	0.997882	0.901591	0.842881	0.417104	0.844984	0.956311	0.970384	0.96959	0.7156	0.988725	0.975991	0.970232	0.228141	0.99161	0.956337	0.709672	0.959169	0.858142	0.226836	0.372879	0.644124	0.999733	0.956603	0.971082	19.685	0.974961		0.984762	0.998583	0.789541	0.59204	15.8149	0.062532	0.995406	0.881791	0.967287	0.972162	0.999561	0.742588	0.638811	0.560065	0.996265	0.91264	0.875901	0.993576	0.992451	0.998248	0.999009	0.973357	0.629262	0.850104	0.411066	0.976951	0.994173	0.994837	0.160798	0.908158	0.979244	0.993031	0.966789	0.939971	0.372434	0.422191	0.203236	0.44064	0.555301	0.355527	0.997792	0.99958	0.99979	0.245368	0.389927	0.992976	0.281181	0.999762	0.999678	0.999847	0.457095	0.999819	0.872333	0.866572	0.998112	0.712709	0.880287	0.365972	0.329899	0.999253	16.8	0.921	0.40526	0.998527	0.98864	0.929074	0.271114	0.797829	0.976682	0.998447	0.973692	1	1	1	1	1	1	1	1	1	1	1	1	1	1	1	1	1	1	1	1	1	1	1	1	1	1	1	1	1	1	1	1	1	1	1	1	1	1	1	1	1	1	1	1	1	1	1	1	1	1	1	1	1	5.73		1	1	1	1	1	1	1	1	1	1	1.99219	0.103328	9.5295	6	0.239	0.01596	1.92056	1	1	0.992008	1	1	1	1	1	1	1		1	1	1
GRHL3	ENSG00000158055	HGNC:25839	57822	grainyhead like transcription factor 3			0.305063	0.62516	0.709226	0.816283	0.10058	0.946613	0.47814	0.410924	0.92824	0.03247	0.984293	0.4604	0.68999	0.718357		0.77913	17.4532	0.996398	0.967166	0.801881	0.945499	0.891083	0.92149	0.802412	0.942174	0.49823	0.932744	0.927539	0.946727	0.87354	0.999922	0.825735	0.927216	0.940205	7.11e-06	0.513312	0.733292	0.842083	0.99964	0.934706	0.939455	30.7276	0.970945		0.968897	0.998396	0.550338	0.63988	22.4645	0.99292	0.532131	0.486602	0.954238	0.792233	0.999626	0.953777	0.941311	0.979226	0.984762	0.868952	0.869491	0.959061	0.996413	0.995784	0.998535	0.0574952	0.0326855	0.33896	0.990837	0.10061	0.957569	0.922294	0.609074	0.838953	0.992998	0.986587	0.892608	0.611971	0.684894	0.670586	0.257006	0.468547	0.787399	0.651122	0.999838	0.99992	0.999638	0.626388	0.389927	0.992621	0.259097	0.999568	0.999429	0.999804	0.245478	0.999751	0.912169	0.589207	0.997169	0.712709	0.594991	0.481561	0.354193	0.999731	24.7	0.99	0.78337	0.998198	0.941916	0.900976	0.761125	0.852899	0.999659	0.999108	0.99883	1	1	1	1	1	1	1	1	1	1	1	1			1	1	1	1	1	1	1	1	1	1	1	1	1	1	1	1	1	1	1		1	1	1	1	1	1	1	1	1	1	1	1	1	1	1		1	1	1	6.02	1	1	1	1	1	1		1	1		1	0.957904	-0.404073	4.1724	3.75	0.302	0.01419	0.964634	0.259563	0.855692	0.176944	1	1	1	1	1	1	1	1	1	1	1
STPG1	ENSG00000001460	HGNC:28070	90529	sperm tail PG-rich repeat containing 1			1.80471	0.14941	0.497676	0.816283	0.00011	0.996641	0.44901	0.410924	0.48855		0.978379	0.34701	0.58248	0.718357		0.13644	18.5791	0.997116	0.962057	0.819394	0.998293	0.987328	0.955167	0.968618	0.987275	0.805601	0.990907	0.980266	0.934766	0.877388	0.999919	0.943794	0.704467	0.901358	0.84088	0.483668	0.837033	0.883567	0.999726	0.979362	0.997729	56.0044	0.998557		0.998942	0.990834	0.992585	0.28571	16.576	0.99292	0.917039	0.486602	0.977177	0.615477	0.999565	0.935398	0.902206	0.971191	0.99007	0.900809	0.637384	0.993481	0.996636	0.999107	0.999172	0.572874	0.795646	0.422973	0.856849	0.52429	0.996372	0.912502	0.0879395	0.947151	0.828017	0.991942	0.990201	0.811295	0.34505	0.464171	0.249862	0.335086	0.613606	0.413121	0.999854	0.999943	0.999642	0.637048	0.389927	0.987012	0.245862	0.999616	0.999576	0.999754	0.471114	0.999747	0.654661	0.734978	0.998241	0.712709	0.848102	0.32716	0.334634	0.999434	22.6	0.973	0.22381	0.998694	0.925081	0.928467	0.618641	0.810822	0.999778	0.999156	0.998487	1	1	1	1	1	1	1	1	1	1	1	1	1	1	1	1	1	1	1	1	1	1	1	1	1	1	1	1	1	1	1	1	1	1	1	1	1	1	1	1	1	1	1	1	1	1	1	1	1	1	1	1	1	6.03	1	1	1	1	1	1	1	1	1	1	1	1.85227	0.0492641	1.16725	3.8	0.312	0.0144	1.51923	0.999997	0.178585	0.385392	1	1	1	1	1	1	1	1	1	1	1
NIPAL3	ENSG00000001461	HGNC:25233	57185	NIPA like domain containing 3			-3.39145		0.638822	0.816283		0.996245		0.410924			0.971996			0.718357			18.1691	0.998305	0.937116	0.798315	0.990987	0.498931	0.969422	0.940542	0.986806	0.803771	0.988113	0.987627	0.984938	0.393899	0.999827	0.930097	0.421221	0.882699	0.287822	0.239194	0.53721	0.841599	0.999319	0.933202	0.931963		0.984934		0.992052	0.994597	0.916652		15.2772	6.96e-05	0.945191	0.93985	0.959032	0.970458	0.999635	0.810581	0.928947	0.840861	0.988922	0.925665	0.85619	0.984626	0.99728	0.998788	0.998005	0.841887	0.898406	0.507052	0.00752246	0.704584	0.995459	0.965474	0.282333	0.911	0.993208	0.996441	0.972685	0.925377	0.330448	0.385818	0.22275	0.27841	0.534922	0.463513	0.999653	0.999777	0.999181	0.626388	0.389927	0.986829	0.278514	0.999375	0.999558	0.999729	0.577085	0.999625	0.680796	0.888199	0.996163	0.712709	0.896242	0.338457	0.342293	0.999222	14.84	0.931		0.996896	0.968569	0.896169	0.300029	0.500652	0.998418	0.999098	0.996659	1	1	1	1	1	1	1	1	1	1	1	1		1	1	1	1	1	1	1	1	1	1	1	1	1	1	1	1	1	1	1	1	1	1	1	1	1	1	1	1	1	1	1	1	1	1	1	1	1	1	1	1	6.07	1	1	1	1	1	1	1	1	1	1	1	1.93556	0.130766	3.0803	5.15	0.313	0.0149	1.69548	1	0.996537	1	1	1		1	1	1	1	1	1	1	1
RCAN3	ENSG00000117602	HGNC:3042	11123	RCAN family member 3			-3.23186		0.323198	0.816283	0.00011	0.947421	0.20681	0.405428	0.03717		0.963154	0.10465	0.07008	0.718357			19.892	0.998063	0.918585	0.840152	0.978004	0.989952	0.959143	0.970712	0.991248	0.773339	0.975385	0.965594	0.897406	0.321107	0.996736	0.923418	0.693834	0.838074	0.660705	0.2347	0.458827	0.95039	0.9997	0.959151	0.996193	8.54635	0.996053		0.998529	0.996769	0.919796		15.2799	0.00015715	0.647195	0.93985	0.972374	0.621719	0.999487	0.711836	0.891878	0.639779	0.986621	0.906184	0.751115	0.985474	0.9961	0.997641	0.999147	0.448333	0.733506	0.571745	0.981018	0.519546	0.997016	0.871782	0.593976	0.901765	0.983569	0.994904	0.94201	0.97347	0.374584	0.504752	0.241529	0.335086	0.651509	0.534698	0.998995	0.999881	0.999735	0.312926	0.389927	0.996972	0.271727	0.999721	0.999697	0.99985	0.126568	0.999822	0.874194	0.914652	0.998783	0.712709	0.640207	0.377236	0.323124	0.999118	16.35	0.953		0.998462	0.902439	0.906288	0.367027	0.804504	0.984033	0.998857	0.998251	1	1	1	1	1	1	1	1	1	1	1	1	1	1	1	1	1	1	1	1	1	1	1	1	1	1	1	1	1	1	1	1	1	1	1	1	1	1	1	1	1	1	1	1	1	1	1	1	1	1	1	1	1	5.78		1	1	1	1	1		1	1	1	1	1.27526	0.14922	1.0784	4.7	0.252	0.01639	1.32563	0.270417	0.421355	0.224175	1	1	1	1	1	1	1	1	1	1	1
NCMAP	ENSG00000184454	HGNC:29332	400746	non-compact myelin associated protein					0.597602	0.790688		0.74699		0.405428			0.964297			0.718357			19.3917	0.996146	0.876721	0.866252	0.938492	0.0732675	0.951062	0.86962	0.955083	0.637155	0.972424	0.939252	0.95973	0.436701	0.999894	0.939674	0.870449	0.969758	0.456232	0.50224	0.742809	0.840358	0.99959	0.938058	0.981958		0.989704		0.991222	0.995295	0.710134		19.1004	0.040542	0.8968	0.93985	0.956018	0.951363	0.931926	0.886548	0.811182	0.726379	0.998938	0.871016	0.731627	0.954614	0.996212	0.997601	0.997161	0.886711	0.438256	0.803088	0.0079128	0.995293	0.994096	0.966884	0.741658	0.880858	0.00652579	0.992421	0.917716	0.932315	0.235422	0.279969	0.265292	0.353464	0.293153	0.455405	0.999848	0.999891	0.999694	0.0873117	0.389927	0.91972	0.279869	0.999519	0.999432	0.999728	0.546589	0.999616	0.664817	0.903662	0.997417	0.712709	0.833972	0.103952	0.292023	0.999039	22.1	0.989		0.997561	0.957971	0.878596	0.676767	0.515523	0.999085	0.998958	0.998544	1	1	1	1	1	1	1	1	1	1	1	1		1	1	1	1	1	1	1	1	1	1	1	1	1	1	1	1	1	1	1	1		1	1	1	1	1	1	1	1	1	1	1	1	1	1	1		1	1	1	5.11	1	1	1	1	1	1	1	1	1	1	1	1.95431	0.230318	3.5139	6.6	0.362	0.01637	2.46031	1	1	0.993535	0.998854			1	1	1	1		1	1	1
SRRM1	ENSG00000133226	HGNC:16638	10250	serine and arginine repetitive matrix 1			7.93643		0.401246	0.790688		0.99985		0.405428			0.983391			0.585796			34.2932	0.997732	0.949595	0.844016	0.997133	0.992154	0.966206	0.942152	0.992069	0.768656	0.985837	0.966802	0.929026	0.774484	0.999931	0.933085	0.585318	0.937409	0.815435	0.483668	0.513676	0.963528	0.999402	0.972222	0.999945	7.94757	0.999861		0.999972	0.997127	0.99984		29.8227	1	0.916455	0.93985	0.630067	0.794077	0.999601	0.912279	0.952553	0.962243	0.980936	0.913152	0.689926	0.991677	0.996402	0.998453	0.996615	0.0423214	0.428787	0.298643	0.206177	0.205906	0.996019	0.858825	0.2264	0.912867	0.848881	0.991984	0.993281	0.980515	0.629221	0.64094	0.248513	0.419604	0.758467	0.726723	0.999821	0.999914	0.998994	0.635058	0.389927	0.994349	0.278958	0.999373	0.999509	0.999731	0.574095	0.999531	0.863063	0.96991	0.997324	0.712709	0.763602	0.400202	0.357718	0.999516	15.72	0.965		0.996568	0.937071	0.889475	0.669087	0.762198	0.999705	0.998961	0.997983	1	1	1	1	1	1	1	1	1	1	1	1	1	1	1	1	1	1	1	1	1	1	1	1	1	1	1	1	1	1	1	1	1	1	1	1	1	1	1	1	1	1	1	1	1	1	1	1	1	1	1	1	1	5.54	1	1			1	1	1	1	1	1	1	1.05343	0.462243	2.51675	3.7	0.438	0.01792	0.627987	0.413266	0.970175	0.527546	0.799938	1		1	1	1	1	1	1		1
CLIC4	ENSG00000169504	HGNC:13518	25932	chloride intracellular channel 4					0.508759	0.847871		0.999546		0.405428			0.98643			0.642361			30.5249	0.99818	0.803409	0.835553	0.999745	0.142431	0.969677	0.941821	0.989318	0.778211	0.990196	0.98801	0.86152	0.53	0.9999	0.951298	0.83105	0.964327	0.761359	0.483668	0.611394	0.811153	0.999668	0.982007	0.999463		0.998986		0.999866	0.999674	0.997131		27.5302	0.0010866	0.905241	0.93985	0.93911	0.929501	0.936736	0.773905	0.890995	0.95601	0.997894	0.935035	0.684195	0.996106	0.998042	0.998632	0.998822	0.687741	0.978677	0.483925	0.0341905	0.893908	0.995352	0.988229	0.445718	0.936968	0.0243444	0.993631	0.993128	0.932084	0.639041	0.644654	0.26402	0.413247	0.744761	0.838408	0.999839	0.999851	0.999469	0.102994	0.389927	0.991199	0.287682	0.999676	0.999526	0.999822	0.692843	0.999746	0.814538	0.939728	0.997148	0.712709	0.891886	0.407858	0.341313	0.999715	21.1	0.993		0.998148	0.954795	0.877537	0.643607	0.929621	0.999744	0.999126	0.998697	1	1	1	1	1	1	1	1	1	1	1	1	1	1	1	1	1	1	1	1	1	1	1	1	1	1	1	1	1	1	1	1	1	1	1	1	1	1	1	1	1	1	1	1	1	1	1	1	1		1	1	1	5.63	1	1	1	1	1	1	1	1	1	1	1	1.41312	0.501311	4.16625	5.75	0.371	0.01784	1.65263	1	1	0.88009	0.968099			1	1	1	1	1	1	1	1
RUNX3	ENSG00000020633	HGNC:10473	864	RUNX family transcription factor 3					0.837633	0.847871		0.963726		0.403974			0.974685			0.642361			25.8289	0.996062	0.95354	0.895941	0.885046	0.988572	0.967142	0.948842	0.961947	8.85e-06	0.975905	0.95346	0.946155	0.84709	0.999904	0.907931	0.860842	0.959383	0.819637	0.50224	0.406249	0.925432	0.999638	0.976616	0.987915	43.1523	0.991377		0.995357	0.999784	0.885483		29.3299	0.84295	0.937389	0.821245	0.979413	0.966201	0.999487	0.926422	0.890545	0.845179	0.993609	0.926963	0.804922	0.995119	0.997499	0.998456	0.99897	0.796714	0.104266	0.593612	0.990615	0.88343	0.996691	0.988119	0.51097	0.968111	0.990335	0.993189	0.982896	0.98841	0.677233	0.658305	0.26402	0.51898	0.79053	0.735634	0.999843	0.999939	0.999775	0.37516	0.389927	0.993378	0.284728	0.999734	0.99971	0.999864	0.435711	0.999856	0.930157	0.866795	0.997952	0.712709	0.786179	0.491347	0.432197	0.999643	25.2	0.993		0.998034	0.99016	0.910207	0.74158	0.87502	0.999385	0.999083	0.99879	1	1	1	1	1	1	1	1	1	1	1	1	1	1	1	1	1	1	1	1	1	1	1	1	1	1	1	1	1	1	1	1	1			1	1	1	1	1	1	1	1	1	1	1	1	1	1	1	1	1	1	5.94	1	1	1	1	1	1	1	1	1	1	1	1.78429	0.0987287	2.3474	5.2	0.202	0.02107	1.12349	0.77295	1	0.259859	1	1	1	1	1	1	1	1	1	1	1
SYF2	ENSG00000117614	HGNC:19824	25949	SYF2 pre-mRNA splicing factor			2.04552	0.17743	0.209447	0.612537	0.24055	0.998922	0.1496	0.414376	0.29249		0.946506	0.20834	0.45769	0.611933		0.21998	27.4203	0.997241	0.973698	0.865834	0.998931	0.993685	0.888681	0.938719	0.987435	0.782367	0.9776	0.989567	0.974625	0.850224	0.999924	0.865974	0.191508	0.261637	0.102103	0.422667	0.166273	0.857756	0.999231	0.995536	0.998986	9.60507	0.999504		0.999757	0.955866	0.999062	0.58205	18.0856	0.0056136	0.0379312	0.9762	0.401797	0.925112	0.999626	0.960655	0.960791	0.876865	0.966965	0.88011	0.719495	0.935352	0.997487	0.97434	0.998155	0.000400839	0.139523	0.0399952	0.98861	0.0113152	0.995569	0.0508011	0.0877595	0.766364	0.0809717	0.995944	0.996396	0.930663	0.585252	0.564266	0.249862	0.412061	0.771733	0.616108	0.999804	0.999819	0.999359	0.0821267	0.389927	0.995327	0.280018	0.99861	0.999422	0.999737	0.683088	0.99955	0.433806	0.967768	0.99786	0.67842	0.452081	0.398232	0.341313	0.994958	22.4	0.972	0.25727	0.996076	0.96784	0.887563	0.645546	0.57981	0.999357	0.996754	0.975869	1	1	1	1	1			1	1	1	1	1		1	1	1	1	1	1	1	1	1	1	1	1	1	1	1	1	1	1	1	1	1	1	1	1			1	1	1	1	1	1	1	1	1	1	1	1	1	1	5.96	1				1					1		-1.07554	-1.18711	0.14545	1.4	0.41	0.01854	-3.09045	0.118925	0.497264	0.994763	0.978511		1	1	1	1	1		1		1
RSRP1	ENSG00000117616	HGNC:25234	57035	arginine and serine rich protein 1			-8.13179	0.86255	0.0588969	0.773503	0.66249	0.999254	0.65482	0.414376	0.7415	0.26308	0.947098	0.4621	0.85468	0.611933	0.5635	0.77913	42.5569	0.995766	0.96271	0.662755	0.998355	0.825141	0.838369	0.966214	0.984019	0.729331	0.977871	0.957836	0.961986	0.471615	0.999912	0.878535	0.44989	0.784901	0.711627	0.466424	0.569629	0.930734	0.99946	0.974315	0.999622	35.803	0.999713		0.999951	0.999059	0.999618		33.9157	2.85e-05	0.504792	0.9762	0.859217	0.944268	0.999537	0.946984	0.915773	0.976108	0.980429	0.889139	0.740263	0.984974	0.99843	0.988744	0.998949	0.000491923	0.177821	0.144804	0.867164	0.00923478	0.996586	0.218749	0.649827	0.87494	0.00243277	0.990722	0.995155	0.394935	0.600013	0.608596	0.216732	0.393239	0.751081	0.575075	0.999797	0.999775	0.99969	0.0592114	0.389927	0.994823	0.279945	0.999633	0.999604	0.999645	0.317092	0.999739	0.821205	0.973001	0.995724	0.712709	0.72945	0.401045	0.369215	0.998387	24.8	0.98	0.9551	0.997617	0.967657	0.907512	0.629719	0.742265	0.998575	0.999031	0.982238	1	1	1		1	1	1	1	1	1	1	1	1	1	1	1	1	1	1	1	1	1	1	1	1	1	1	1	1	1	1	1	1	1	1	1	1	1	1	1	1	1	1	1	1	1	1		1	1	1	1	1	5.1	1	1	1	1	1		1	1	1	1	1	-0.641771	-0.177717	0.20865	1.75	0.41	0.01846	-1.34501	0.118925	0.998881	0.980535	0.984651		1	1	1		1	1	1	1	1
RHD	ENSG00000187010	HGNC:10009	6007	Rh blood group D antigen			0.364406	0.15521	0.0311201	0.773503	0.06138	0.203996	0.34955	0.414376	0.19421	0.18197	0.930609	0.07246	0.01297	0.611933		0.09854	6.77735	0.123698	0.47757	8.45e-06	0.962775	0.760666	0.712526	0.34	0.967649	7.87e-06	0.137561	9.17e-06	0.300717	6.74e-06	0.961979	0.213413	0.145891	0.554452	5.29e-06	0.0627096	0.261651	0.237591	0.974362	0.326948	0.2368		0.0505349		0.104843	0.00892789	0.300653	0.17105	5.61794	2.85e-05	0.0319465	0.9762	0.122143	0.301784	0.99942	0.607113	7.42e-06	0.635211	0.936267	0.472953	0.450024	0.844012	0.980809	0.967849	0.625512	0.000386137	0.0422451	0.0712165	0.66498	0.0049521	0.52253	0.0844979	0.0260492	0.529795	0.00436069	0.600698	0.134971	0.8455	0.0885406	0.0888706	0.138067	0.0952962	0.302644	0.42588	0.621008	0.966192	0.904413	0.054699	0.389927	0.931981	0.258066	0.985194	0.99003	0.466407	0.19498	0.971372	0.5058	0.766666	0.961888	0.60421	0.277573	0.0933499	0.265777	0.559852	9.867	0.599	0.09831	0.676759	0.211091	0.437879	0.0299996	0.184119	0.721447	0.989202	0.0418195	1	1	1		1		1		1			1			1	1			1	1	1	1	1	1	1		1	1	1	1	1		1							1	1	1	1	1	1			1	1	1	1			3.05														0.2085	1.55	0.388	0.01712							1		1		1
TMEM50A	ENSG00000183726	HGNC:30590	23585	transmembrane protein 50A			3.23807	0.14941	0.244547	0.773503	0.11353	0.734297	0.1188	0.414376	0.01155	0.30648	0.959863	0.3765	0.00998	0.611933	0.11315	0.07471	17.5726	0.998107	0.972137	0.820665	0.998031	0.0424501	0.901785	0.754752	0.983604	0.801545	0.942047	0.867512	0.564765	0.871177	0.999944	0.809903	0.451039	0.720171	0.16489	0.483668	0.372527	0.907856	0.998184	0.809546	0.522293	25.3093	0.569927		0.334709	0.981277	0.717759	0.39515	15.3857	0.16293	0.31832	0.9762	0.227073	0.492975	0.999576	0.958725	0.955324	0.977726	0.97792	0.839619	0.505348	0.977682	0.993646	0.996415	0.986405	0.000379565	0.0395396	0.0952901	0.990014	0.00252993	0.906296	0.0714446	0.0393747	0.681817	0.0725868	0.908297	0.349029	0.943103	0.620289	0.64119	0.244056	0.412061	0.768404	0.562604	0.999822	0.999874	0.994288	0.0860167	0.389927	0.957714	0.26201	0.998886	0.998444	0.999433	0.219664	0.998539	0.849398	0.608567	0.818793	0.712709	0.424756	0.402675	0.341313	0.994633	22.5	0.981	0.35927	0.96473	0.744016	0.829703	0.654475	0.746926	0.999717	0.998478	0.993495	1	1	1	1	1			1	1	1	1	1		1	1	1	1	1	1	1	1	1	1	1	1	1	1	1	1	1	1	1	1	1	1	1	1			1	1	1	1	1	1		1	1	1		1		1	5.63	1			1	1						1	-0.149958	0.000467629	0.20735	1.55	0.388	0.014	-1.33971	0.987882	0.285806	0.09502	0.471055		1	1	1	1	1	1	1
RHCE	ENSG00000188672	HGNC:10008	6006	Rh blood group CcEe antigens			3.63978	0.53781	0.348585	0.773503	0.29451	0.838721	0.15621	0.132986	0.7415		0.97907	0.44293	0.65742	0.611933		0.49086	15.3413	0.996399	0.562405	0.865195	0.990193	0.640951	0.952726	0.746348	0.984114	0.664602	0.958137	0.877826	0.9695	0.719774	0.995207	0.836461	0.524728	0.708213	6.27e-06	0.239194	0.610846	0.940001	0.995818	0.799741	0.531857		0.750234		0.363751	0.985907	0.62814	0.18158	10.8273	0.0011629	0.598358	0.9762	0.254075	0.93339	0.999272	0.486054	0.814564	0.824511	0.989973	0.85515	0.675236	0.963501	0.987403	0.997834	0.965626	0.0193897	0.166743	0.325175	0.984031	0.0136098	0.90968	0.147721	0.602552	0.73714	0.0029881	0.962567	0.441704	0.301488	0.319618	0.318267	0.235855	0.249832	0.616256	0.451575	0.998862	0.999718	0.988264	0.0778624	0.389927	0.942695	0.256961	0.998235	0.996789	0.997948	0.686103	0.998183	0.874791	0.787778	0.99564	0.692111	0.672545	0.249119	0.28536	0.998789	17.48	0.965	0.72202	0.937454	0.971893	0.803481	0.30483	0.277417	0.996738	0.99836	0.932662	1	1	1	1	1	1	1	1	1	1	1	1			1	1	1	1	1	1	1	1	1	1	1	1	1	1	1	1	1	1	1	1	1	1	1	1	1	1	1	1	1	1	1	1	1		1		1	1	1	4.47		1	1	1	1					1	1	0.19663	0.476421	0.34445	3.15	0.431	0.01553	0.873327	0.979915	0.999964	0.999455	1		1	1	1	1	1	1	1		1
MACO1	ENSG00000204178	HGNC:25572	55219	macoilin 1					0.533153	0.773503		0.999735		0.404029			0.990182			0.737979			31.1873	0.996446	0.933214	0.83704	0.996028	0.668233	0.905068	0.937116	0.988476	0.745214	0.987282	0.98597	0.972063	0.79681	0.999918	0.928203	0.859489	0.743541	0.465628	0.513312	0.607834	0.890634	0.99928	0.948707	0.998664		0.998878		0.999756	0.993487	0.999342		36.7601	0.99757	0.946439	0.9762	0.76299	0.926719	0.987406	0.922585	0.90952	0.975581	0.983625	0.912316	0.772602	0.980827	0.997758	0.997967	0.99867	0.0521854	0.271709	0.22996	0.0126958	0.212096	0.9966	0.587467	0.811407	0.875992	0.0240609	0.995227	0.995852	0.985305	0.689283	0.658305	0.26402	0.453649	0.77488	0.677906	0.99985	0.999948	0.998899	0.104664	0.389927	0.986611	0.25345	0.999189	0.999273	0.999662	0.648841	0.999516	0.914175	0.793287	0.997645	0.712709	0.836776	0.485098	0.369215	0.999696	22.4	0.988		0.99755	0.950224	0.8825	0.749427	0.86672	0.999799	0.999284	0.998923	1	1	1	1	1	1	1	1	1	1	1	1		1	1	1	1	1	1	1	1	1	1	1	1	1	1	1	1	1	1	1	1	1	1	1	1	1	1	1	1	1	1	1	1	1	1	1	1		1	1	1	6.08	1	1	1	1	1					1	1	0.592415	0.54708	1.34155	3.55	0.446	0.01456	0.219906	0.289543	0.967325	0.999201	0.772458			1	1	1	1	1	1	1	1
LDLRAP1	ENSG00000157978	HGNC:18640	26119	low density lipoprotein receptor adaptor protein 1			0.133072	0.58175	0.740302	0.73098	0.18906	0.995855	0.48145	0.404029	0.69154		0.995908	0.30828	0.60982	0.737979		0.77913	21.2786	0.997383	0.89718	0.794316	0.961895	0.577413	0.967193	0.87212	0.941908	0.823667	0.980189	0.988774	0.987841	0.514347	0.999875	0.918834	0.823456	0.899744	7.22e-06	0.50224	0.715443	0.669848	0.999394	0.941482	0.903994		0.98159		0.988697	0.996452	0.846314	0.26343	21.1781	6.5e-06	0.740559	0.9762	0.57434	0.980503	0.999555	0.890338	0.892027	0.740631	0.99423	0.888929	0.804793	0.993744	0.996752	0.998784	0.995666	0.0623023	0.062138	0.384113	0.666735	0.841429	0.994685	0.898414	0.353083	0.956082	0.637191	0.994918	0.973934	0.940325	0.700866	0.689037	0.271422	0.476982	0.78608	0.654312	0.999848	0.999939	0.999209	0.319745	0.389927	0.981395	0.296059	0.999434	0.999621	0.999811	0.292384	0.999709	0.918326	0.97741	0.997621	0.712709	0.839225	0.491347	0.354193	0.999696	21.5	0.988	0.23125	0.987446	0.988653	0.89567	0.745909	0.712202	0.999349	0.999014	0.998765	1	1	1	1	1	1	1	1	1	1	1	1			1	1	1	1	1	1	1	1	1	1	1	1	1	1	1	1	1	1	1	1	1	1	1	1	1	1	1	1	1	1	1	1	1	1	1	1	1	1	1	5.51	1	1	1	1		1		1		1	1	1.69569	0.176989	3.3033	4.1	0.311	0.01947	1.66811	0.118925	1	1	1	1	1	1	1	1	1	1	1	1	1
MAN1C1	ENSG00000117643	HGNC:19080	57134	mannosidase alpha class 1C member 1			-6.53297	0.77976	0.79593	0.73098	0.73121	0.998351	0.73649	0.404029	0.51112		0.989078	0.72474	0.50666	0.752182		0.77913	21.6962	0.997104	0.912393	0.86522	0.986062	0.36444	0.969216	0.952798	0.976283	0.805829	0.985862	0.975125	0.952991	0.783134	0.999918	0.950034	0.789454	0.968895	0.82233	0.483668	0.721124	0.87011	0.99972	0.978889	0.997843	84.129	0.997567	0.0461453	0.999623	0.998972	0.98241	0.25135	24.977	0.20933	0.943642	0.929956	0.966056	0.954601	0.999595	0.876581	0.929932	0.967442	0.989165	0.930621	0.791606	0.990429	0.996077	0.998664	0.99897	0.306603	0.656903	0.320237	0.988924	0.732949	0.997208	0.934716	0.707586	0.90301	0.453763	0.994941	0.952608	0.95843	0.425181	0.499252	0.271422	0.334347	0.643638	0.747718	0.999854	0.999945	0.999746	0.63911	0.389927	0.995183	0.285562	0.999795	0.999632	0.999791	0.519556	0.999795	0.907342	0.953271	0.997823	0.712709	0.769289	0.34117	0.380456	0.999398	23.1	0.996	0.8102	0.998081	0.964785	0.903287	0.531135	0.943163	0.999612	0.99917	0.998691	1	1	1	1	1	1	1	1	1	1	1	1	1	1	1	1	1	1	1	1	1	1	1	1	1	1	1	1	1	1	1	1	1	1	1	1	1	1	1	1	1	1	1	1	1	1	1	1	1	1	1	1	1	5.93	1	1	1	1	1	1	1	1	1	1	1	0.997231	0.360079	5.95135	4.2	0.355	0.01853	0.806684	0.368251	1	0.987301	0.778078	1	1	1	1	1	1	1	1	1	1
SELENON	ENSG00000162430	HGNC:15999	57190	selenoprotein N			-7.91828	0.43683	0.574217	0.650455	0.70429	0.929827	0.78197	0.31733	0.13752	0.92411	0.990266	0.71938	0.32387	0.752182		0.57405	20.2687	0.998115	0.960462	0.858773	0.988527	0.0884747	0.963518	0.961283	0.956738	0.627351	0.968896	0.955521	0.642303	0.714369	0.999929	0.883549	0.856481	0.882221	6.56e-06	0.513312	0.426242	0.708523	0.99972	0.985218	0.991934	51.0339	0.995734	0.0461453	0.997705	0.992133	0.97367	0.29388	14.6888	9.79e-10	0.899899	0.929956	0.966106	0.953663	0.947179	0.942574	0.935372	0.965383	0.994734	0.890718	0.743598	0.98837	0.994075	0.998508	0.999118	0.0369019	0.0844516	0.484914	0.99198	0.131259	0.996034	0.622506	0.0951082	0.869052	0.990846	0.994381	0.971676	0.977499	0.658858	0.663102	0.244056	0.449973	0.771074	0.58077	0.999825	0.999812	0.999771	0.114003	0.389927	0.993724	0.277994	0.999654	0.999761	0.999783	0.165754	0.999807	0.96784	0.982038	0.998177	0.712709	0.959607	0.481561	0.354193	0.998243	18.84	0.872	0.30528	0.998771	0.970701	0.927601	0.751854	0.853437	0.999673	0.999517	0.997437	1	1	1	1	1	1	1	1	1	1	1	1			1	1	1	1	1	1	1	1	1	1	1	1	1	1	1	1	1	1	1		1	1	1	1	1	1	1	1	1	1	1	1	1	1	1		1	1	1	5.97	1			1		1	1	1			1	1.46848	0.327852	2.757	3.35	0.564	0.01761	1.31685	0.997179	1	0.417282	0.348292			1	1	1	1	1	1	1	1
MTFR1L	ENSG00000117640	HGNC:28836	56181	mitochondrial fission regulator 1 like					0.418204	0.650455		0.999261		0.31733			0.957			0.752182			30.4585	0.997768	0.625852	9.09e-06	0.99924	0.992507	0.903027	0.941724	0.988634	0.73575	0.98347	0.98813	0.430944	0.186115	0.993073	0.851757	0.287805	0.617169	6.26e-06	0.0653645	0.328104	0.459191	0.999198	0.986695	0.996899		0.999086	0.0394372	0.999859	0.998522	0.99799		27.3924	0.31279	0.192996	0.929956	0.700959	0.657762	0.982664	0.51605	0.333597	0.801109	0.991283	0.797084	0.477258	0.983812	0.997418	0.996497	0.997523	0.00588474	0.986334	0.107485	0.106925	0.00174106	0.997315	0.180611	0.00967364	0.762282	0.134266	0.99641	0.997137	0.972217	0.0783163	0.0679327	0.171959	0.100249	0.302644	0.443541	0.980792	0.999731	0.999551	0.0934698	0.389927	0.995531	0.27617	0.999384	0.999543	0.999701	0.171602	0.999668	0.929394	0.910292	0.997865	0.696776	0.855784	0.0843786	0.293434	0.995666	14.76	0.93		0.998007	0.902583	0.861598	0.0364185	0.708849	0.993822	0.998505	0.981682	1	1	1	1	1	1	1	1	1	1	1	1			1	1	1	1	1	1	1	1	1	1	1	1	1	1	1	1	1	1	1	1	1	1	1			1	1	1	1	1	1	1	1	1	1	1	1			5.31						1	1	1			1	1.35759	0.753687	0.17795	3.1	0.59	0.01797	0.0285709	0.998882	0.952275	0.078441	0.177674				1		1	1	1	1	1
AUNIP	ENSG00000127423	HGNC:28363	79000	aurora kinase A and ninein interacting protein			2.03023	0.12992	0.19313	0.650455	0.03359	0.999296	0.06776	0.403962	0.42436		0.986531	0.10822	0.48184	0.752182		0.11197	28.0739	0.997645	0.847711	0.822623	0.998887	8.99e-06	0.881264	0.598194	0.991918	0.625587	0.932702	0.950248	0.555515	0.220817	0.99842	0.84305	0.704861	0.71379	0.316756	0.226836	0.705644	0.751553	0.999143	0.990814	0.999094	7.94757	0.999502	0.0394372	0.999853	0.997824	0.998594	0.08375	16.912	3.45e-09	0.0881018	0.929956	0.324345	0.597915	0.999548	0.722935	0.585346	0.7527	0.978769	0.862385	0.557258	0.973581	0.997624	0.988293	0.997587	0.01136	0.992846	0.0861707	0.989593	0.00361825	0.960859	0.0470244	0.0617619	0.769686	0.0139809	0.987426	0.987138	0.923077	0.30161	0.332253	0.203236	0.258625	0.560532	0.475407	0.998515	0.999646	0.99918	0.081161	0.389927	0.9885	0.28226	0.998449	0.999316	0.99962	0.338106	0.999556	0.85174	0.962584	0.99129	0.692111	0.871433	0.314051	0.30895	0.998191	14.41	0.916	0.17803	0.995912	0.61584	0.567439	0.177377	0.663102	0.977237	0.99941	0.980293	1	1	1	1	1		1	1	1	1	1	1		1	1	1	1	1	1	1	1	1	1	1	1	1	1	1	1	1	1	1	1	1	1	1	1			1	1	1	1	1	1	1	1	1	1			1	1	5.14		1		1		1	1	1	1		1	1.32695	0.731326	0.23315	3.3	0.591	0.01797	0.590219	1	0.323091	0.030719	0.271234		1	1	1	1	1	1	1	1	1
PAQR7	ENSG00000182749	HGNC:23146	164091	progestin and adipoQ receptor family member 7			-1.49086	0.97372	0.142085	0.650455	0.55961	0.499343	0.69241	0.403962	0.79402	0.55154	0.965891	0.82273	0.94872	0.752182		0.90584	13.1599	0.664072	0.944438	0.699895	0.997971	0.978452	0.91636	0.704087	0.966068	0.5619	0.924993	0.956263	0.296543	0.87113	0.999924	0.843386	0.333084	0.881821	6.7e-06	0.483668	0.653819	0.740005	0.997263	0.702078	0.543899	51.0339	0.483231	0.0394372	0.505235	0.950286	0.53791	0.64439	6.60479	0.00028797	0.267195	0.929956	0.459876	0.345361	0.999395	0.918251	0.921289	0.971392	0.986912	0.85388	0.468908	0.978638	0.995763	0.99777	0.939148	0.000382483	0.279939	0.026771	0.982872	0.000904797	0.952757	0.0411031	0.0241267	0.820945	0.0656214	0.930152	0.780963	0.840914	0.570644	0.600321	0.249862	0.416285	0.744761	0.733292	0.999826	0.999845	0.996919	0.0905435	0.389927	0.967994	0.285037	0.998918	0.998626	0.998984	0.290128	0.99887	0.835682	0.979984	0.92226	0.712709	0.799932	0.401921	0.357718	0.998314	25.5	0.706	0.72115	0.974582	0.200107	0.763684	0.650215	0.765301	0.999704	0.999521	0.901456	1	1	1	1	1		1	1	1	1	1	1			1	1	1	1	1	1	1	1	1	1	1	1	1	1	1	1	1	1	1		1	1	1			1	1	1	1	1	1	1	1		1	1	1	1	1	5.2	1										1	-0.315539	0.452687	0.25895	1.65	0.588	0.01717	-1.17341	0.038015	0.038715	0.00628	0.129744		1	1	1	1	1	1	1
STMN1	ENSG00000117632	HGNC:6510	3925	stathmin 1					0.292858	0.650455		0.992829		0.403962			0.989551			0.752182			27.3485	0.995718	0.591446	0.702304	0.997715	0.99015	0.967285	0.953954	0.988755	0.764982	0.962863	0.892821	0.67821	0.534728	0.990623	0.875796	0.45086	0.88188	7.09e-06	0.239194	0.850073	0.805793	0.999233	0.913661	0.999334		0.999013	0.0395392	0.99976	0.996364	0.997522		16.1158	0.075244	0.415639	0.929956	0.63754	0.551123	0.988658	0.430593	0.856299	0.690107	0.985604	0.890063	0.544583	0.977688	0.99839	0.998439	0.998394	0.000555375	0.806722	0.0353253	0.0619413	0.00132194	0.997489	0.110115	0.110309	0.854476	0.0309877	0.992422	0.993729	0.986036	0.146736	0.110525	0.241529	0.136694	0.322316	0.553253	0.999352	0.999799	0.999516	0.113215	0.389927	0.995395	0.285198	0.999436	0.999638	0.999641	0.336319	0.999615	0.880077	0.97966	0.997997	0.712709	0.853144	0.0899519	0.28464	0.999436	16.1	0.865		0.998343	0.700146	0.921813	0.18611	0.779388	0.999203	0.999485	0.998445	1	1	1	1	1	1	1	1	1	1	1	1			1	1	1	1	1	1	1	1	1	1	1	1	1	1	1	1	1	1	1	1	1	1	1			1	1	1	1	1	1	1	1	1	1	1	1	1	1	4.48		1	1			1	1	1		1	1	0.765732	0.464672	0.32195	2.45	0.609	0.01759	0.296596	0.874575	0.328982	0.138535	0.405959			1	1	1	1	1	1		1
PAFAH2	ENSG00000158006	HGNC:8579	5051	platelet activating factor acetylhydrolase 2			5.03074		0.542023	0.804882		0.995574		0.403962			0.970536			0.752182			28.9951	0.997663	0.952884	0.734556	0.997156	0.991556	0.904743	0.960463	0.993475	0.705988	0.973802	0.985169	0.922173	0.474487	0.999837	0.84599	0.536084	0.787066	0.395348	0.231225	0.854819	0.64094	0.999451	0.982733	0.995156		0.997685	0.0395392	0.998024	0.9948	0.991082		20.8232	3.83e-09	0.399351	0.94522	0.943546	0.706846	0.999572	0.876476	0.845782	0.651912	0.992336	0.918306	0.492671	0.986563	0.997195	0.997867	0.998348	0.153113	0.985929	0.286595	0.0996655	0.0469793	0.995874	0.229022	0.680821	0.824757	0.990409	0.996448	0.996428	0.877164	0.299809	0.355753	0.242728	0.248739	0.626137	0.689051	0.999525	0.999873	0.999448	0.418379	0.389927	0.995105	0.262472	0.998991	0.999504	0.999789	0.456479	0.999654	0.85192	0.911857	0.997841	0.712709	0.688078	0.297053	0.363064	0.999325	16.34	0.92		0.997811	0.93578	0.893258	0.275185	0.897186	0.99904	0.999572	0.998044	1	1	1	1	1	1	1	1	1	1	1	1		1	1	1	1	1	1	1	1	1	1	1	1	1	1	1	1	1	1	1	1	1	1	1	1	1	1	1	1	1	1	1	1	1	1	1	1	1	1	1	1	5.57	1	1	1	1	1	1	1	1	1	1		1.22068	0.38419	1.1495	3.65	0.606	0.01562	1.39203	0.736584	0.940564	0.592519	0.767311	1		1	1	1	1		1		1
EXTL1	ENSG00000158008	HGNC:3515	2134	exostosin like glycosyltransferase 1			-0.197074		0.508579	0.804882		0.990215		0.404014			0.950491			0.616283			17.4225	0.995453	0.970472	0.854565	0.997788	0.984592	0.930175	0.947197	0.982899	0.735072	0.970938	0.944422	0.831294	0.122379	0.999928	0.878542	0.836725	0.883864	6.39e-06	0.185632	0.871664	0.780168	0.999719	0.975807	0.995991		0.998997	0.0395392	0.998768	0.996681	0.983085		13.1521	7.31e-12	0.32611	0.94522	0.887266	0.785929	0.999567	0.937338	0.687646	0.97773	0.996385	0.874625	0.754687	0.988497	0.993381	0.998257	0.998875	0.000633454	0.301657	0.0358027	0.988596	0.00225844	0.996213	0.218321	0.219013	0.870436	0.988479	0.98902	0.968603	0.876166	0.209743	0.118207	0.171959	0.166098	0.332821	0.504805	0.998445	0.999837	0.999755	0.458162	0.389927	0.995039	0.276414	0.999689	0.999611	0.999822	0.400716	0.999768	0.701584	0.93607	0.997343	0.712709	0.737514	0.103516	0.28464	0.998649	22.4	0.968		0.998071	0.880285	0.922559	0.236412	0.845309	0.992268	0.999245	0.971423	1	1	1	1	1	1	1	1	1	1	1	1			1	1	1	1	1	1	1	1	1	1	1	1	1	1	1	1	1	1	1		1	1	1		1	1	1	1	1	1	1	1	1	1	1	1	1	1	1	5.32	1		1	1	1	1		1	1			0.520338	-0.0636467	1.15215	2.3	0.661	0.01626	-0.640373	0.545682	0.851318	0.286584	0.975667	1	1		1		1	1	1	1	1
SLC30A2	ENSG00000158014	HGNC:11013	7780	solute carrier family 30 member 2					0.62341	0.804882		0.842642		0.404014			0.917943			0.622728			29.2696	0.995908	0.482826	0.596724	0.995869	0.127524	0.945281	0.904965	0.98901	8.37e-06	0.928062	0.867191	0.647894	0.0601959	0.964385	0.775972	0.479878	0.94379	5.84e-06	0.0627096	0.725877	0.779835	0.999284	0.984691	0.967747		0.981161	0.0395392	0.978225	0.999464	0.744415		18.4964	0.080883	0.126932	0.94522	0.808171	0.508325	0.949586	0.340179	0.252733	0.21852	0.997848	0.867367	0.608802	0.963751	0.985494	0.997134	0.991866	0.0179795	0.636723	0.192661	0.0790421	0.00150882	0.975922	0.120055	0.145037	0.778125	0.0362574	0.987292	0.940576	0.953212	0.0787876	0.0694199	0.138067	0.102232	0.322316	0.481502	0.883275	0.999776	0.999578	0.0695869	0.389927	0.986997	0.261111	0.999644	0.999495	0.999794	0.248069	0.999764	0.855265	0.773545	0.989236	0.712709	0.653088	0.103516	0.265974	0.99814	10.28	0.867		0.994413	0.747584	0.835528	0.0299996	0.639736	0.907555	0.986174	0.97078	1	1	1		1		1	1	1	1	1	1			1	1	1	1	1	1	1	1	1	1	1	1	1	1	1	1	1	1	1			1	1	1	1	1	1	1	1	1	1	1	1	1	1		1	1	1	4.83			1	1		1	1	1	1			0.778743	-0.108047	0.62895	2.85	0.659	0.01616	0.957033	0.711735	0.287148	0.06433	0.529602				1		1		1	1	1
TRIM63	ENSG00000158022	HGNC:16007	84676	tripartite motif containing 63			1.11857	0.01387	0.617002	0.804882	0.00011	0.507997	0.33879	0.404014	0.01155		0.985361	0.40989	0.00104	0.622728		0.02946	15.0667	0.995534	0.95892	0.797432	0.988846	0.592679	0.906103	0.895243	0.936128	8.21e-06	0.94109	0.894183	0.625361	0.874897	0.999945	0.83935	0.635784	0.8165	6.64e-06	0.513312	0.656071	0.532839	0.998672	0.752447	0.449517	41.9416	0.354033	0.0395392	0.281691	0.933729	0.416935	0.18131	27.4846	4.3e-13	0.198308	0.94522	0.756325	0.722827	0.999629	0.948439	0.937425	0.978055	0.9944	0.851231	0.714963	0.968749	0.989907	0.996217	0.985963	0.107399	0.168224	0.220392	0.991583	0.00250439	0.953395	0.512902	0.528725	0.853417	0.991808	0.936031	0.921546	0.937538	0.588207	0.595761	0.257006	0.419771	0.651509	0.658529	0.999871	0.999947	0.99939	0.615591	0.389927	0.990171	0.270863	0.999435	0.999466	0.999498	0.190537	0.999717	0.926063	0.974083	0.983801	0.712709	0.869482	0.273548	0.382537	0.999542	22.4	0.984	0.25657	0.993375	0.784374	0.816887	0.749427	0.756182	0.999745	0.999576	0.997863	1	1	1	1	1		1	1	1	1	1	1			1	1	1	1	1	1	1	1	1	1	1	1	1	1	1	1	1	1	1			1	1	1	1	1	1	1	1	1	1			1	1		1	1	1	5.94	1	1	1	1	1	1	1		1			1.08864	0.436192	1.73925	3.4	0.631	0.01741	0.940402	0.123362	0.3994	0.03902	0.887279	1	1	1	1	1	1	1	1	1	1
PDIK1L	ENSG00000175087	HGNC:18981	149420	PDLIM1 interacting kinase 1 like			-15.5061		0.746307	0.804882		0.998027		0.406386			0.991913			0.704259			31.187	0.996449	0.971141	0.861277	0.999535	0.987142	0.954485	0.958871	0.988391	0.813821	0.976843	0.989226	0.491014	0.825402	0.999941	0.92708	0.76711	0.911794	0.80383	0.422667	0.651679	0.975743	0.999739	0.981471	0.999103		0.999254	0.0395392	0.999786	0.998887	0.99847		39.5383	0.26436	0.453706	0.94522	0.584289	0.61701	0.999623	0.958408	0.938594	0.983032	0.990519	0.908282	0.629751	0.992424	0.997263	0.998702	0.998998	0.00411771	0.993792	0.0994133	0.145221	0.00198063	0.997902	0.223566	0.221948	0.936474	0.982232	0.995811	0.99802	0.986551	0.557177	0.534905	0.257006	0.430923	0.744761	0.764791	0.999827	0.999926	0.99967	0.617702	0.389927	0.995501	0.292174	0.999711	0.99967	0.999839	0.502528	0.99975	0.914605	0.96814	0.998371	0.712709	0.958362	0.40425	0.370868	0.999488	21.5	0.962		0.998796	0.702313	0.938341	0.646055	0.890045	0.999718	0.999607	0.996751	1	1	1	1	1	1	1	1	1	1	1	1		1	1	1	1	1	1	1	1	1	1	1	1	1	1	1	1	1	1	1	1		1	1	1	1	1	1	1	1	1	1	1	1	1	1	1	1	1	1	1	5.96	1	1	1	1	1	1			1			1.35412	0.827872	2.12455	3.25	0.655	0.01914	0.526758	0.215659	0.399154	0.04865	0.240396	1		1	1	1	1	1	1	1	1
FAM110D	ENSG00000197245	HGNC:25860	79927	family with sequence similarity 110 member D			1.87361	0.41929	0.443948	0.804882	0.36983	0.986215	0.41549	0.406386	0.44106	0.12933	0.981093	0.23497	0.36189	0.704259		0.4133	26.6421	0.83781	0.954276	0.773622	0.987658	0.992868	0.954097	0.97049	0.656484	0.712581	0.987276	0.974831	0.900057	0.757352	0.999935	0.955756	0.582319	0.964358	6.35e-06	0.513312	0.683358	0.597325	0.999768	0.97539	0.981203	51.8085	0.990566		0.993788	0.999311	0.806264	0.67807	28.8847	0.39402	0.974109	0.94522	0.97822	0.894504	0.999457	0.91877	0.897371	0.974374	0.995453	0.910069	0.778297	0.978815	0.99057	0.998295	0.999114	0.0912395	0.240313	0.252136	0.987561	0.0174202	0.99467	0.437762	0.645228	0.626617	0.986989	0.996463	0.991686	0.787344	0.609348	0.614753	0.271422	0.459358	0.596758	0.784752	0.999869	0.999913	0.999828	0.6216	0.389927	0.99636	0.2808	0.999695	0.999781	0.999878	0.553595	0.999859	0.89145	0.973128	0.998738	0.712709	0.759271	0.258745	0.369105	0.999746	22.4	0.996	0.96441	0.997854	0.958689	0.909385	0.742332	0.887365	0.999817	0.999586	0.998994	1	1	1	1	1	1	1	1	1	1	1	1			1	1	1	1	1	1	1	1	1	1	1	1	1	1	1	1	1	1	1	1	1	1	1	1	1			1	1	1	1	1	1	1	1	1	1	1	1	5.22	1			1	1	1	1	1	1	1		1.44054	0.826517	4.58595	3.95	0.605	0.01933	1.08642	1	0.998788	0.565988	0.99993	1	1	1	1	1	1	1	1	1	1
ZNF593	ENSG00000142684	HGNC:30943	51042	zinc finger protein 593			1.40602		0.380401	0.800876		0.998417		0.406386			0.959518			0.704259			47.5089	0.569762	0.935949	0.825667	0.885381	0.644449	0.578553	0.949112	0.658763	0.52097	0.98391	0.98961	0.985577	0.558957	0.9978	0.921792	0.370836	0.854739	6.11e-06	0.239194	0.254231	0.36705	0.999268	0.90897	0.993683		0.997131		0.998079	0.997294	0.987769		49.8526	0.00066476	0.89252	0.94522	0.766653	0.97627	0.99941	0.82065	0.836606	0.783089	0.997201	0.895834	0.670864	0.878013	0.983058	0.983822	0.997504	0.209719	0.25361	0.245066	0.00197396	0.00547603	0.992066	0.0650832	0.178365	0.63604	0.990516	0.994808	0.994613	0.214744	0.205916	0.157135	0.248513	0.172227	0.24644	0.497454	0.999443	0.999699	0.999425	0.610763	0.389927	0.993109	0.26434	0.998412	0.999493	0.999679	0.47559	0.999641	0.353067	0.967198	0.996983	0.67842	0.272356	0.105209	0.250861	0.999255	22.3	0.927		0.996584	0.987152	0.886406	0.263198	0.440309	0.999523	0.999575	0.998063	1	1	1	1	1		1	1	1	1	1	1				1	1	1	1	1	1	1	1	1	1	1	1	1	1	1	1		1		1	1	1	1	1			1	1	1	1	1	1				1	1	1	5.53		1		1				1	1		1	0.899666	0.275007	0.6723	4.15	0.595	0.01766	1.20466	0.981251	1	1	1	1		1	1	1	1	1	1		1
CNKSR1	ENSG00000142675	HGNC:19700	10256	connector enhancer of kinase suppressor of Ras 1			-0.669296	0.36167	0.691043	0.800876	0.16591	0.865242	0.21723	0.406386	0.52727	0.31824	0.97268	0.18967	0.38924	0.704259	0.25222	0.3696	16.769	0.987798	0.779347	0.538844	0.981712	0.931493	0.905318	0.942365	0.989784	0.405335	0.952041	0.963554	0.89996	0.835713	0.998131	0.848487	0.828643	0.664339	6.38e-06	0.239194	0.536224	0.407471	0.999116	0.806786	0.744801	56.0044	0.83234		0.706062	0.966552	0.753211	0.42342	13.6166	4.29e-30	0.267374	0.94522	0.660745	0.556439	0.999536	0.688206	0.872951	0.826207	0.976931	0.841886	0.542044	0.977921	0.990563	0.997234	0.996809	0.0969438	0.555506	0.245006	0.572289	0.0074126	0.987615	0.150437	0.134436	0.928883	0.161519	0.993067	0.942053	0.778565	0.312348	0.355753	0.248513	0.197279	0.621844	0.577769	0.999181	0.999839	0.999283	0.105342	0.389927	0.985833	0.272639	0.999117	0.999591	0.999751	0.47559	0.999625	0.905963	0.960772	0.996163	0.712709	0.795567	0.250203	0.328319	0.999051	23.1	0.984	0.40295	0.995927	0.852312	0.837313	0.252411	0.72568	0.999445	0.999473	0.990278	1	1	1	1	1	1	1	1	1	1	1	1			1	1	1	1	1	1	1	1	1	1	1	1	1	1	1	1	1	1	1	1	1	1	1	1	1			1	1	1	1	1	1	1	1	1	1	1	1	5.2			1	1	1	1	1	1	1	1		0.895003	0.383024	0.5251	3.7	0.597	0.0198	1.1709	0.013348	0.190309	0.071302	1		1	1	1	1	1	1	1
CATSPER4	ENSG00000188782	HGNC:23220	378807	cation channel sperm associated 4			-1.62875	0.42509	0.23083	0.800876	0.92481	0.880571	0.91006	0.406386	0.69154	0.87667	0.986459	0.77845	0.29114	0.704259	0.75242	0.4491	25.4012	0.814816	0.973581	0.730618	0.96249	0.859363	0.929777	0.928132	0.922087	0.526735	0.982958	0.961427	0.98794	0.885001	0.999938	0.94213	0.73941	0.899001	0.171046	0.513312	0.557255	0.694069	0.999186	0.787977	0.626675	35.803	0.675449		0.619474	0.942294	0.422749	0.37127	31.2561	5.71e-11	0.693044	0.94522	0.768308	0.974943	0.999576	0.961685	0.933931	0.977704	0.995343	0.877945	0.70942	0.975207	0.936534	0.996765	0.984254	0.380786	0.191398	0.523595	0.841194	0.235759	0.917189	0.308277	0.286872	0.67651	0.87265	0.993317	0.844473	0.927722	0.638994	0.647212	0.265292	0.522303	0.762586	0.507391	0.999829	0.999915	0.999254	0.600998	0.389927	0.975954	0.287746	0.999366	0.999205	0.999835	0.541277	0.999621	0.839117	0.979896	0.998637	0.712709	0.593227	0.484108	0.424329	0.996706	22.3	0.992	0.4	0.990809	0.981342	0.853074	0.779077	0.823198	0.999718	0.999502	0.997134	1	1	1	1	1	1	1	1	1	1	1	1		1	1	1	1	1	1	1	1	1	1	1	1	1	1	1	1	1	1	1	1		1	1	1	1	1			1	1	1	1	1	1	1	1	1	1	1	1	5.68	1		1	1		1	1	1	1	1	1	1.80406	0.843498	1.73615	4.5	0.595	0.01961	1.38477	1	1	1	1	1	1	1	1	1	1	1	1	1	1
CEP85	ENSG00000130695	HGNC:25309	64793	centrosomal protein 85			8.46659	0.16862	0.271184	0.800876	0.13592	0.999584	0.4365	0.406386	0.28391	0.35766	0.968431	0.36201	0.30964	0.705459	0.26698	0.18235	35.5673	0.998046	0.966631	0.72971	0.998608	0.987723	0.943606	0.955328	0.994416	0.830937	0.989595	0.992177	0.830827	0.755678	0.999929	0.952362	0.705523	0.878924	7.09e-06	0.197247	0.210291	0.925489	0.999607	0.992486	0.999785	30.2023	0.999895		0.999973	0.998293	0.999807	0.15211	30.1792	0.00027043	0.970618	0.641472	0.691214	0.744478	0.999596	0.935196	0.856846	0.885877	0.994155	0.949385	0.401308	0.968094	0.995587	0.998096	0.998602	0.116444	0.996646	0.499251	0.991235	0.00317978	0.997727	0.0147025	0.123651	0.833822	0.133077	0.997156	0.997246	0.944098	0.210372	0.17281	0.248513	0.200937	0.600078	0.500879	0.999644	0.999941	0.999646	0.114678	0.389927	0.993523	0.31117	0.999674	0.999661	0.999736	0.458968	0.999782	0.959705	0.981143	0.99823	0.712709	0.909161	0.244966	0.323197	0.998901	23.6	0.984	0.10807	0.99808	0.894969	0.915024	0.264658	0.730311	0.998665	0.999607	0.99726	1	1	1	1	1	1	1	1	1	1	1	1			1	1	1	1	1	1	1	1	1	1	1	1	1	1	1	1	1	1	1	1	1	1	1	1	1	1	1	1	1	1	1	1	1	1	1	1	1	1	1	5.55	1	1	1	1	1	1	1	1	1	1		1.54504	1.31188	0.11955	4	0.731	0.01709	0.660543	1	0.99514	0.151962	1		1	1	1	1	1	1	1	1	1
SH3BGRL3	ENSG00000142669	HGNC:15568	83442	SH3 domain binding glutamate rich protein like 3					0.528683	0.765456		0.987502		0.406386			0.950916			0.705459			26.617	0.644932	0.54637	8.51e-06	0.997015	0.994234	0.908909	0.941009	0.868351	8.32e-06	0.980676	0.988315	0.472962	0.393687	0.992172	0.86821	0.0807318	0.264275	5.64e-06	0.231225	0.266877	0.258995	0.999324	0.992542	0.996199		0.999225		0.999152	0.993636	0.99457		18.9365	0.149	0.774614	0.641472	0.861507	0.428122	0.975585	0.389874	0.831993	0.325861	0.997934	0.704758	0.423188	0.892165	0.996975	0.991504	0.997697	0.0450402	0.991564	0.42849	0.575435	0.000562262	0.99743	0.0174386	0.00150049	0.550684	0.587774	0.996379	0.99749	0.933503	0.209967	0.168056	0.248513	0.195139	0.590037	0.439884	0.998433	0.999772	0.999343	0.105342	0.389927	0.994089	0.287217	0.999295	0.999622	0.999729	0.146201	0.999691	0.966937	0.911955	0.997276	0.692111	0.438416	0.244966	0.265398	0.997365	17.45	0.84		0.997937	0.317342	0.868339	0.224984	0.444096	0.99778	0.999585	0.977315	1	1	1	1	1			1	1	1	1	1			1	1	1	1	1	1	1	1	1	1	1	1	1	1	1	1	1	1	1			1	1			1	1	1	1	1	1	1	1	1	1	1	1			5.1					1	1		1	1			1.08206	1.24129	0.11945	3.9	0.729	0.01663	-0.18804	0.104545	0.14132	0.151962	0.071814			1	1	1	1		1
UBXN11	ENSG00000158062	HGNC:30600	91544	UBX domain protein 11			-2.80936	0.92359	0.597394	0.765456	0.56017	0.997552	0.69655	0.406386	0.92824	0.8171	0.964237	0.63094	0.9665	0.705459		0.90584	22.2839	0.997788	0.96233	0.770995	0.995152	0.993026	0.974372	0.956169	0.987793	0.725378	0.987679	0.993626	0.86768	0.811567	0.999946	0.930388	0.659589	0.895485	0.868643	0.483668	0.660837	0.541456	0.999197	0.978674	0.988478	74.7318	0.993548		0.996773	0.997537	0.985118	0.35456	29.646	0.40282	0.634935	0.641472	0.851911	0.918191	0.999593	0.927429	0.899727	0.975389	0.998901	0.920946	0.482485	0.994233	0.997111	0.99887	0.997995	0.308148	0.969827	0.649631	0.917598	0.0270642	0.997534	0.0407118	0.0262267	0.935094	0.979436	0.995653	0.99724	0.894457	0.583981	0.638855	0.271422	0.448532	0.774725	0.618967	0.999843	0.999926	0.998914	0.623698	0.389927	0.992946	0.289781	0.999429	0.999613	0.99978	0.226684	0.99963	0.952674	0.986243	0.997179	0.712709	0.725438	0.463151	0.382537	0.999467	32	0.994	0.66976	0.997626	0.932063	0.922763	0.675461	0.76947	0.999645	0.999598	0.997043	1	1	1	1	1	1	1	1	1	1	1	1	1	1	1	1	1	1	1	1	1	1	1	1	1	1	1	1	1	1	1	1	1	1	1	1	1	1	1	1	1	1	1	1	1	1	1	1	1	1	1	1	1	5.42	1	1	1	1	1	1	1	1	1			1.31505	1.31188	0.44805	4.35	0.723	0.01823	0.745014	1	1	0.66851	0.904357	1	1	1	1	1	1	1	1
CD52	ENSG00000169442	HGNC:1804	1043	CD52 molecule			2.9121		0.0858668	0.765456		0.383342		0.406386			0.882394			0.705459			12.0328	0.531514	0.519292	0.472193	0.900882	9.08e-06	0.79005	0.818259	0.762864	9.81e-06	0.868663	0.866859	0.689212	0.0780488	0.976599	0.67227	0.282971	0.614309	6.23e-06	0.0627096	0.114411	0.109007	0.998664	0.513924	0.288427	12.5457	0.386438		0.310144	0.885904	0.291617		5.33955	0.40282	0.00767463	0.641472	0.499095	0.515476	0.999382	0.386587	8.63e-06	0.371223	0.99733	0.813659	0.297091	0.858335	0.99524	0.976117	0.988995	0.0703764	0.614782	0.222825	0.981466	0.0162236	0.914696	0.0123927	0.00199151	0.808173	0.00267706	0.971716	0.944625	0.812693	0.0783163	0.0679327	0.138067	0.100249	0.198564	0.33635	0.749775	0.985845	0.997523	0.0636686	0.389927	0.950127	0.276786	0.998487	0.998805	0.999513	0.320043	0.999122	0.471599	0.98489	0.96707	0.712709	0.508691	0.0890131	0.296592	0.990523	9.589	0.739		0.983353	0.813204	0.751658	0.0299995	0.455229	0.807226	0.995753	0.826652	1	1	1		1		1	1	1	1	1	1				1	1	1	1	1	1	1	1	1	1	1	1	1	1	1	1	1	1			1	1					1	1	1	1	1	1	1	1				1	4.33			1	1		1	1	1	1			1.19358	1.19281	0.5249	4.3	0.649	0.01829	0.874838		0.38971	0.017909	0.999687		1		1		1				1
CRYBG2	ENSG00000176092	HGNC:17295	55057	crystallin beta-gamma domain containing 2					0.829105	0.769223	0.70624	0.994507	0.71844	0.406386	0.92824	0.7107	0.981695	0.79028	0.61129	0.705459			23.628	0.997308	0.97412	0.738148	0.987179	0.82456	0.971949	0.950609	0.953564	0.807445	0.988593	0.969309	0.9865	0.892606	0.999947	0.969062	0.879507	0.942314	0.863676	0.513312	0.399338	0.722853	0.999734	0.95798	0.998559	30.1314	0.998227		0.999411	0.99884	0.89969	0.64642	33.9896	9.74e-12	0.966365	0.641472	0.960189	0.912546	0.999625	0.966186	0.940704	0.980498	0.998309	0.943054	0.718822	0.995866	0.997315	0.998668	0.998902	0.364347	0.68417	0.459139	0.992509	0.158723	0.978906	0.624301	0.0919807	0.955329	0.99302	0.993223	0.936627	0.912997	0.644533	0.652502	0.271422	0.579135	0.78608	0.743447	0.999865	0.999947	0.999741	0.611262	0.389927	0.990969	0.285904	0.999728	0.999739	0.999878	0.320043	0.999843	0.962243	0.988664	0.998206	0.712709	0.951221	0.481561	0.479692	0.999692	24.8	0.996	0.92372	0.99866	0.962956	0.883563	0.781226	0.818038	0.999778	0.999601	0.998804	1	1	1	1	1	1	1	1	1	1	1	1	1	1	1	1	1	1	1	1	1	1	1	1	1	1	1	1	1	1	1	1	1	1	1	1	1	1	1	1	1	1	1	1	1	1	1	1	1	1	1	1	1	5.71	1		1	1	1	1	1	1	1	1	1	1.43128	1.20182	2.7556	5.2	0.641	0.01825	1.72428	1	0.971281	1	1	1	1	1	1	1	1	1	1	1	1
ZNF683	ENSG00000176083	HGNC:28495	257101	zinc finger protein 683			2.56144	0.84481	0.507192	0.775866	0.00526	0.988583	0.44095	0.322346	0.92824		0.949406	0.07601	0.83489	0.705459		0.90584	28.1269	0.994285	0.913833	0.784196	0.435558	0.984624	0.952328	0.897741	0.920773	0.584957	0.979155	0.949397	0.972638	0.146518	0.996773	0.932562	0.915149	0.959666	0.125943	0.231225	0.288343	0.547835	0.999487	0.951272	0.983561	79.0272	0.972108		0.988218	0.995887	0.882063	0.18472	21.6467	1.12e-07	0.990702	0.929561	0.896609	0.951522	0.999537	0.761401	0.632901	0.775828	0.998701	0.88735	0.73426	0.988786	0.992697	0.997705	0.986526	0.469133	0.188481	0.638494	0.989086	0.326634	0.838779	0.971655	0.649884	0.875398	0.980336	0.988349	0.807485	0.377664	0.25865	0.326177	0.248513	0.231969	0.198564	0.381431	0.998683	0.999699	0.999508	0.228774	0.389927	0.969322	0.292883	0.999666	0.99939	0.999842	0.394776	0.999744	0.924287	0.98824	0.997527	0.712709	0.910815	0.103952	0.292023	0.999081	21.3	0.889		0.994092	0.985702	0.886096	0.282359	0.766965	0.99034	0.997974	0.996556	1	1	1	1	1	1	1	1	1	1	1	1		1	1	1	1	1	1	1	1	1	1	1	1	1	1	1	1	1	1	1	1	1	1	1	1	1	1	1	1	1	1	1	1	1	1		1	1	1	1	1	4.97		1	1	1	1	1		1	1	1	1	1.37053	0.141315	9.1313	5.35	0.484	0.01722	1.62945	0.980573	1	0.999988	0.999999	1	1	1	1	1	1	1	1	1	1
LIN28A	ENSG00000131914	HGNC:15986	79727	lin-28 homolog A					0.574705	0.790666		0.99468		0.322346			0.999214			0.705459			23.0654	0.817622	0.862758	0.769034	0.9929	0.169891	0.921902	0.94226	0.969913	0.703018	0.983359	0.981668	0.807017	0.781205	0.999913	0.932133	0.873556	0.905194	6.3e-06	0.513312	0.860402	0.774193	0.999325	0.956166	0.954068		0.983116		0.989751	0.99615	0.78429		27.5527	0.019369	0.996795	0.929561	0.811797	0.590331	0.986081	0.83238	0.878742	0.965207	0.993656	0.862218	0.730343	0.991211	0.998037	0.995443	0.998515	0.762486	0.518899	0.619638	0.263603	0.111393	0.996669	0.774219	0.658076	0.921719	0.539472	0.992538	0.981698	0.981541	0.674958	0.685561	0.271422	0.476185	0.762586	0.714551	0.99985	0.999947	0.999471	0.111467	0.389927	0.981162	0.286228	0.999372	0.999055	0.999745	0.50358	0.99966	0.896357	0.98873	0.997628	0.712709	0.951395	0.487608	0.370868	0.999513	22	0.987		0.997879	0.890968	0.871874	0.745909	0.877887	0.999772	0.999592	0.998354	1	1	1	1	1	1	1	1	1	1	1	1			1	1	1	1	1	1	1	1	1	1	1	1	1	1	1	1	1	1	1	1	1	1	1	1	1	1	1	1	1	1	1	1	1	1	1		1	1	1	5.78	1	1	1	1	1	1	1	1	1	1	1	1.18553	0.407392	7.8892	5.45	0.578	0.01636	1.49827	0.01387	0.487233	0.293028	0.910334			1	1	1	1	1	1	1	1
DHDDS	ENSG00000117682	HGNC:20603	79947	dehydrodolichyl diphosphate synthase subunit			2.22915	0.12133	0.275387	0.790666	0.00011	0.999366	0.37157	0.408881	0.36365		0.967676	0.11534	0.04776	0.746014		0.09854	31.4349	0.997703	0.826987	8.25e-06	0.998565	0.992152	0.918479	0.946955	0.994646	0.519644	0.987521	0.991856	0.749207	0.541125	0.998118	0.929664	0.85749	0.845807	5.86e-06	0.197247	0.934854	0.947495	0.999518	0.978473	0.998068	12.5457	0.999365	0.0459801	0.999524	0.997214	0.996947	0.05268	30.6877	0.24533	0.783422	0.960003	0.553971	0.681183	0.999528	0.679886	0.790965	0.725571	0.988693	0.898006	0.60152	0.943454	0.996295	0.993797	0.997449	0.00234209	0.888561	0.0201176	0.98895	0.00160736	0.997461	0.211358	0.0442261	0.835547	0.418292	0.995445	0.996384	0.9677	0.180563	0.151719	0.241529	0.170751	0.582714	0.590817	0.99886	0.999774	0.999604	0.107032	0.389927	0.995298	0.263501	0.999515	0.999461	0.999701	0.29361	0.999659	0.974571	0.977736	0.997547	0.692111	0.923374	0.221552	0.280182	0.996847	14.71	0.932	0.48227	0.997813	0.650982	0.918331	0.232356	0.574067	0.998588	0.99959	0.989514	1	1	1	1	1	1	1	1	1	1	1	1			1	1	1	1	1	1	1	1	1	1	1	1	1	1	1	1	1	1	1	1	1	1	1				1	1	1	1	1	1	1	1	1	1	1			5.27		1			1	1	1	1				0.295304	0.440256	0.19845	2.55	0.625	0.01738	-0.811505	0.320279	0.204592	0.490183	0.989799		1	1	1	1	1	1	1	1	1
HMGN2	ENSG00000198830	HGNC:4986	3151	high mobility group nucleosomal binding domain 2					0.235862	0.790666		0.997254		0.409964			0.980843			0.746014			26.0722	0.979715	0.611246	0.241981	0.997495	0.126145	0.808216	0.929797	0.984156	0.262095	0.977251	0.979088	0.424088	0.748691	0.995771	0.925798	0.15459	0.726692	6.19e-06	0.197247	0.944805	0.959367	0.999683	0.981522	0.999249		0.999551	0.0459801	0.999764	0.996269	0.998026		34.5887	0.86341	0.260347	0.960003	0.942973	0.437158	0.982369	0.518698	0.857895	0.76736	0.971005	0.867154	0.422448	0.978426	0.99576	0.984546	0.998699	0.00686495	0.959709	0.0108563	0.0193834	0.0160421	0.997872	0.226731	0.139152	0.769571	0.0298897	0.994971	0.988609	0.979033	0.274976	0.332253	0.241529	0.258625	0.558332	0.806399	0.999387	0.999827	0.999677	0.11943	0.389927	0.993276	0.278919	0.999529	0.999662	0.999845	0.72013	0.999823	0.975314	0.948906	0.997968	0.712709	0.894862	0.314051	0.30895	0.998728	21.5	0.985		0.99781	0.347432	0.867557	0.190959	0.75623	0.999496	0.999607	0.996665	1	1	1	1	1	1	1	1	1	1	1	1			1	1	1	1	1	1	1	1	1	1	1	1	1	1	1	1	1	1	1		1	1	1	1	1			1	1	1	1	1	1	1	1		1		1	5.45		1		1	1		1	1			1	0.411639	0.444475	0.07365	3	0.625	0.01835	-0.575602	0.270558	0.080742	0.047249	0.219849			1	1	1	1	1	1		1
RPS6KA1	ENSG00000117676	HGNC:10430	6195	ribosomal protein S6 kinase A1			-8.27574	0.25995	0.442537	0.790666	0.01506	0.993817	0.39662	0.409964	0.20745		0.982478	0.43033	0.48354	0.746014		0.32424	26.2358	0.997925	0.980207	0.733431	0.997633	0.990122	0.931155	0.963253	0.988858	0.692314	0.976661	0.982596	0.927677	0.848605	0.999933	0.90061	0.414927	0.946368	0.27901	0.513312	0.632926	0.80715	0.999676	0.988301	0.998331	7.94757	0.998671	0.0529847	0.999611	0.998543	0.993798	0.83287	19.4037	0.0019056	0.697495	0.960003	0.745964	0.909644	0.999614	0.970306	0.949886	0.982395	0.991121	0.897123	0.863936	0.991349	0.998188	0.998314	0.99907	0.0335733	0.656244	0.249061	0.991994	0.0185302	0.996804	0.843539	0.215064	0.929898	0.992394	0.996347	0.994795	0.985686	0.647076	0.606259	0.257006	0.480069	0.787465	0.801021	0.999814	0.999864	0.999737	0.634349	0.389927	0.994405	0.282573	0.999723	0.999721	0.99983	0.364578	0.99983	0.974314	0.972385	0.998591	0.712709	0.932421	0.461371	0.369215	0.998948	22.5	0.996	0.6318	0.998827	0.970756	0.897999	0.748067	0.940339	0.99977	0.999551	0.997394	1	1	1	1	1	1	1	1	1	1	1	1		1	1	1	1	1	1	1	1	1	1	1	1	1	1	1	1	1	1	1	1	1	1	1	1	1	1	1	1	1	1	1	1	1	1	1	1	1	1	1	1	5.71	1	1	1	1	1	1	1	1		1	1	1.07215	0.140033	3.1184	3.6	0.527	0.01798	0.696358	0.999941	0.999948	0.836542	1	1	1	1	1	1	1	1	1	1	1
ARID1A	ENSG00000117713	HGNC:11110	8289	AT-rich interaction domain 1A			-8.71244	0.51027	0.811764	0.820387	0.03183	0.985393	0.60524	0.409964	0.44702	0.46108	0.999362	0.40224	0.31375	0.725274		0.55554	28.9523	0.997451	0.955456	0.684198	0.999727	0.975173	0.958667	0.91086	0.993502	0.824433	0.98181	0.946648	0.91975	0.775398	0.99993	0.919259	0.262521	0.800782	0.286207	0.422667	0.842043	0.969674	0.999659	0.968242	0.994853		0.997177	0.0529847	0.998848	0.998976	0.991929	0.98837	38.1214	1	0.274415	0.93951	0.667284	0.788909	0.999549	0.956785	0.944264	0.976369	0.996277	0.922884	0.633185	0.992668	0.997665	0.998665	0.999046	0.000347507	0.989927	0.00399232	0.984801	0.000129047	0.996494	0.0251668	0.018099	0.861102	0.958586	0.98566	0.9962	0.977086	0.5301	0.521449	0.26402	0.416285	0.771733	0.725752	0.99986	0.999951	0.999521	0.631725	0.389927	0.995519	0.285904	0.999644	0.999539	0.999844	0.482952	0.999757	0.967485	0.972706	0.993345	0.712709	0.859561	0.407383	0.357718	0.999715	23.4	0.991	0.59893	0.998077	0.789266	0.879596	0.646055	0.899555	0.999772	0.999608	0.998872	1	1	1	1	1	1	1	1	1	1	1	1		1	1	1	1	1	1	1	1	1	1	1	1	1	1	1	1	1	1	1	1	1	1	1	1			1	1	1	1	1	1	1	1	1	1	1	1	1	1	5.71	1	1	1	1	1	1	1		1	1		0.576634	0.788193	0.01	2.35	0.874	0.01722	-1.90164	0.999972	0.991823	0.159953	0.999899	1	1	1	1	1	1	1	1	1	1
PIGV	ENSG00000060642	HGNC:26031	55650	phosphatidylinositol glycan anchor biosynthesis class V					0.774634	0.820387		0.99971		0.404882			0.931488			0.533507			30.0965	0.997399	0.878976	0.755706	0.999735	0.990468	0.968278	0.923881	0.991473	1.03e-05	0.987903	0.986434	0.86712	0.538886	0.9999	0.923641	0.255851	0.829445	0.251283	0.422667	0.156633	0.808981	0.999437	0.993546	0.999629		0.99951	0.0529847	0.999899	0.867349	0.999654		38.716	1.51e-08	0.189596	0.865679	0.730929	0.556418	0.976275	0.880715	0.914392	0.955399	0.996699	0.924448	0.570176	0.987528	0.997533	0.998098	0.998829	0.000467203	0.951741	0.00280009	0.312681	0.000141258	0.996204	0.00324419	0.13597	0.867645	0.157653	0.996434	0.997922	0.936692	0.5301	0.521178	0.26402	0.401566	0.771733	0.728747	0.999845	0.999874	0.999573	0.121587	0.389927	0.997407	0.299275	0.999341	0.999517	0.999772	0.341925	0.999779	0.953375	0.983966	0.99866	0.712709	0.801036	0.401045	0.369215	0.99913	22.1	0.99		0.998482	0.935568	0.89528	0.63644	0.880005	0.999747	0.999607	0.997192	1	1	1	1	1		1	1	1	1	1	1		1	1	1	1	1	1	1	1	1	1	1	1	1	1	1	1	1	1	1	1			1	1	1	1	1	1	1	1	1	1	1	1	1	1	1	1	1	1	5.38	1	1	1				1					0.545446	0.788193	0.01875	1.7	0.86	0.01794	-1.96262	0.041062	0.599396		1			1	1	1	1	1	1		1
ZDHHC18	ENSG00000204160	HGNC:20712	84243	zinc finger DHHC-type palmitoyltransferase 18					0.475303			0.839644											23.3625	0.99654	0.808247	0.792704	0.997618	0.552042	0.947154	0.895913	0.988211	0.701448	0.97228	0.921514	0.711207	0.186612	0.991888	0.888725	0.556821	0.82219	0.842586	0.231225	0.598013	0.948907	0.999346	0.963125	0.978759		0.992299		0.995368		0.968477		16.5695	0.0024011	0.79009		0.952483	0.876965	0.963428	0.688923	0.626599	0.36036	0.997066	0.928062	0.690041	0.992228	0.997417	0.997645	0.998184	0.000536893	0.727688	0.0161091	0.0210586	0.000276048	0.992772	0.066273	0.096336	0.892876	0.0256302	0.980442	0.968739	0.976853	0.191125	0.200899	0.235855	0.132677	0.302644	0.455738	0.998748	0.999812	0.998834	0.10476	0.389927	0.989735	0.313132	0.999455	0.999475	0.999782	0.330893	0.999664	0.824272	0.986155	0.99758	0.712709	0.923884	0.0896404	0.278296	0.998845	12.78	0.889		0.996438	0.94148	0.820443	0.171632	0.602627	0.961932	0.999558	0.990233	1	1	1	1	1	1	1	1	1	1	1	1	1	1	1	1	1	1	1	1	1	1	1	1	1	1	1	1	1	1	1	1	1	1	1	1	1		1	1	1	1	1	1	1	1	1	1	1		1	1	1	5.87		1	1		1	1	1		1	1	1	0.510174	0.779902	0.13685	2.3	0.84	0.02099	-1.16122	0.405569	1	0.205452	0.999571			1	1	1	1		1
SFN	ENSG00000175793	HGNC:10773	2810	stratifin			1.22541		0.221159			0.998084											31.7086	0.65993	0.948274	0.52014	0.994526	0.499645	0.937736	0.897422	0.815831	0.566975	0.967122	0.965861	0.463091	0.804894	0.999702	0.903864	0.757519	0.870208	0.831347	0.239194	0.2701	0.953993	0.999408	0.968054	0.998975		0.999228		0.999868		0.998818		33.4324	0.36544	0.762922		0.61998	0.686859	0.999326	0.863913	0.932106	0.874786	0.990448	0.912902	0.585254	0.97966	0.996045	0.992025	0.996885	0.000596958	0.484968	0.0262599	0.00312344	0.00205711	0.990903	0.0467784	0.122954	0.797533	0.618808	0.988874	0.992444	0.241118	0.261457	0.321136	0.241529	0.213999	0.591076	0.711898	0.999598	0.999776	0.999255	0.62578	0.389927	0.983788	0.298448	0.999555	0.999284	0.999716	0.308045	0.999718	0.775446	0.972808	0.996386	0.712709	0.908445	0.26029	0.305166	0.999332	15.74	0.919		0.996229	0.802046	0.86992	0.24029	0.808397	0.999498	0.999581	0.998676	1	1	1	1	1	1	1	1	1	1	1	1	1	1	1	1	1	1	1	1	1	1	1	1	1	1	1	1	1	1	1				1	1	1		1	1	1	1	1	1	1	1	1		1	1	1	1	1	6.02	1	1	1	1	1		1					0.458424	0.0603362	0.18605	2.45	0.706	0.02023	-1.10282	0.084846	0.661135		0.913328	1		1	1	1	1	1	1	1	1
GPN2	ENSG00000142751	HGNC:25513	54707	GPN-loop GTPase 2			-1.67554		0.241399			0.997564											18.8537	0.998199	0.971167	0.369851	0.9984	0.991642	0.668733	0.917	0.991818	9.36e-06	0.98469	0.986802	0.830143	0.865764	0.999943	0.82535	0.271071	0.357406	6.48e-06	0.483668	0.538797	0.978666	0.999352	0.907759	0.999207	25.3093	0.999232		0.999842		0.998807		14.2888	0.01424	0.275644		0.128091	0.823331	0.999632	0.939068	0.94554	0.978489	0.98242	0.788903	0.672359	0.899553	0.994238	0.977285	0.99864	0.000555537	0.712174	0.0145674	0.990947	0.00183952	0.998005	0.0337991	0.165998	0.736107	0.992975	0.996544	0.998088	0.335529	0.397769	0.430677	0.244056	0.287658	0.605004	0.584315	0.999811	0.999823	0.999503	0.637601	0.389927	0.996717	0.298864	0.998669	0.999614	0.999766	0.339833	0.99971	0.879199	0.95856	0.9987	0.696776	0.750795	0.204528	0.287937	0.99565	22.1	0.932		0.998456	0.916282	0.8481	0.501039	0.763247	0.999655	0.999599	0.964593	1	1	1	1	1	1	1	1	1	1	1	1					1	1	1	1	1	1	1	1	1	1	1	1	1	1	1	1	1			1	1	1	1	1	1	1	1	1	1	1	1		1	1	1		1	5.48	1	1	1		1		1		1			0.44689	0.590692	0.1876	2.3	0.731	0.01919	-1.06603	0.087135	0.984916		0.999327	1	1	1	1	1	1	1	1		1
GPATCH3	ENSG00000198746	HGNC:25720	63906	G-patch domain containing 3			2.95786	0.35463	0.614564	0.820387	0.20789	0.510879	0.21429	0.404882	0.23845	0.14088	0.959328	0.3765	0.21429	0.533507	0.16111	0.41856	13.6229	0.997809	0.973384	7.78e-06	0.998636	0.842931	0.916707	0.856413	0.987848	0.577898	0.849219	0.615967	0.586314	0.711626	0.999938	0.70103	0.0128867	0.606525	5.79e-06	0.422667	0.662489	0.960076	0.998929	0.994783	0.99738	12.5457	0.998724		0.99895	0.922062	0.980489	0.43275	9.59164	6.4e-14	0.0833761	0.803098	0.419326	0.468126	0.999536	0.954203	0.912904	0.979167	0.962424	0.498049	0.62283	0.8109	0.988628	0.985235	0.998755	0.000301938	0.728601	0.00271125	0.989961	0.000707937	0.990304	0.00586263	0.0150914	0.619657	0.00309975	0.805256	0.969233	0.287368	0.543835	0.521178	0.257997	0.421704	0.771733	0.733292	0.999805	0.99984	0.999222	0.0911893	0.389927	0.990297	0.286162	0.998267	0.998697	0.998555	0.213065	0.999432	0.675049	0.944175	0.972377	0.622371	0.269202	0.401045	0.369215	0.997116	21.3	0.998	0.20557	0.993179	0.646687	0.391058	0.646055	0.80385	0.999714	0.999599	0.938352	1	1	1	1	1			1	1			1						1	1	1	1	1	1	1	1		1	1	1	1	1	1	1		1	1	1					1	1	1	1	1	1				1			5.18	1	1	1		1		1		1			0.270218	0.779902	0.0561	1.8	0.735	0.01914	-1.46338	1	0.092039		0.361084		1	1	1	1	1	1	1	1	1
NUDC	ENSG00000090273	HGNC:8045	10726	nuclear distribution C, dynein complex regulator					0.388839	0.820387		0.999065		0.404882			0.967213			0.554839			29.6532	0.997729	0.75994	0.57852	0.99898	0.992471	0.930962	0.957201	0.993131	0.808525	0.968713	0.946068	0.870904	0.222549	0.994333	0.901934	0.369254	0.687333	6.82e-06	0.197247	0.719355	0.964401	0.999503	0.987033	0.999628		0.999665	0.0409067	0.999934	0.999271	0.99958		31.1848	0.88682	0.311363	0.808582	0.949048	0.584229	0.980264	0.64991	0.744439	0.345417	0.987132	0.897657	0.590563	0.976604	0.997969	0.99459	0.998822	0.000419261	0.960961	0.00599452	0.197924	0.000443156	0.997898	0.0306431	0.316953	0.757211	0.117548	0.99552	0.997588	0.963786	0.276543	0.315834	0.241529	0.228776	0.587395	0.726563	0.999261	0.999861	0.999591	0.111479	0.389927	0.996352	0.30458	0.999435	0.999585	0.99977	0.718128	0.999681	0.821792	0.971887	0.998409	0.712709	0.874113	0.314051	0.283598	0.998294	15.7	0.956		0.998557	0.879271	0.932566	0.195698	0.927899	0.998819	0.999581	0.992783	1	1	1	1	1		1	1	1	1	1	1			1	1	1	1	1	1	1	1	1	1	1	1	1	1	1	1	1	1	1	1	1	1	1	1	1	1	1	1	1	1	1	1	1	1	1	1	1	1	1	5.75		1	1	1	1		1		1			0.988795	0.779902	0.07565	2.3	0.744	0.02001	-1.4402	0.9717	0.407878	0.174455	1			1	1	1	1		1	1	1
NR0B2	ENSG00000131910	HGNC:7961	8431	nuclear receptor subfamily 0 group B member 2			3.37183	0.63417	0.186664	0.820387	0.54019	0.177348	0.74113	0.404882	0.4011		0.971526	0.79089	0.84105	0.533507		0.6407	9.97844	0.0846974	0.875967	8.89e-06	0.998259	9.05e-06	0.804836	0.661481	0.902983	9.06e-06	0.596749	0.469173	0.3295	0.88497	0.995888	0.644262	0.241196	0.289695	5.99e-06	0.197247	0.3275	0.646272	0.99713	0.641431	0.275133	56.0044	0.260298		0.209312	0.953345	0.286563	0.39878	9.91439	0.88682	0.0197982	0.803098	0.249428	0.266769	0.999519	0.722903	0.860425	0.778562	0.994652	0.74873	0.282218	0.959807	0.996621	0.977438	0.992054	0.000210275	0.906528	0.00447594	0.986769	0.000282007	0.860433	0.0266307	0.00125706	0.479704	0.108415	0.908558	0.936024	0.920209	0.0894084	0.0793166	0.228203	0.0974909	0.117746	0.398543	0.999002	0.999794	0.998192	0.0911893	0.389927	0.990943	0.300522	0.996627	0.998665	0.994162	0.0798316	0.999338	0.538319	0.974916	0.970774	0.622371	0.281004	0.0707371	0.237635	0.975085	24	0.982	0.35616	0.974934	0.184252	0.658082	0.13768	0.301584	0.999489	0.999599	0.948118	1	1	1	1	1			1	1			1				1		1	1	1	1	1	1	1	1	1	1	1	1	1	1		1			1	1			1	1	1	1		1	1	1	1	1					5.35		1	1				1					0.743935	0.407108	0.0335	2.3	0.744	0.02005	-1.63831	1					1	1	1	1	1	1	1		1
KDF1	ENSG00000175707	HGNC:26624	126695	keratinocyte differentiation factor 1			0.0728121	0.41466		0.820387	0.008	0.983859	0.11263	0.404008	0.45961		0.988215	0.43936	0.42191	0.554839		0.61523	23.5237	0.7854	0.974342	0.597906	0.998077	0.834594	0.880971	0.602508	0.97484	0.798813	0.97727	0.979859	0.86159	0.81292	0.99994	0.927871	0.87919	0.862625	0.29853	0.422667	0.384747	0.976438	0.99972	0.869047	0.965865	14.3242	0.96148	0.0409067	0.9884	0.989589	0.738699		27.7021	0.15422	0.84607	0.808582	0.734638	0.576752	0.999554	0.970366	0.931253	0.975439	0.991668	0.902428	0.786128	0.938285	0.972346	0.989872	0.998467	0.000503795	0.874845	0.0164995	0.988865	0.00246516	0.996892	0.0132684	0.132571	0.644503	0.991741	0.996677	0.995426	0.849341	0.372793	0.388846	0.26402	0.294063	0.626137	0.791994	0.999817	0.999884	0.999721	0.610847	0.389927	0.997148	0.313447	0.999274	0.99955	0.999799	0.689374	0.999795	0.730264	0.961332	0.997769	0.707293	0.867299	0.238976	0.307033	0.998753	23.5	0.993	0.6887	0.998045	0.933125	0.734873	0.501039	0.942909	0.999685	0.999599	0.99645	1	1	1	1	1	1	1	1	1	1	1	1		1	1	1	1	1	1	1	1	1	1	1	1	1	1	1		1	1	1	1	1	1	1	1	1	1	1	1	1	1	1	1	1	1		1		1	1	1	5.5	1	1	1		1		1			1		1.09135	0.407108	0.1176	1.65	0.722	0.0198	-1.89738	0.928717	0.170818		0.999981	1	1	1	1	1	1	1	1	1	1
TRNP1	ENSG00000253368	HGNC:34348	388610	TMF1 regulated nuclear protein 1					0.612557	0.818054		0.984266		0.404008			0.972739			0.567603			25.9316	0.631098	0.879817	0.753561	0.992807	0.452422	0.959066	0.971546	0.854175	0.804042	0.967121	0.953336	0.815074	0.0531279	0.995434	0.902634	0.302569	0.862634	0.366229	0.239194	0.496144	0.899979	0.999731	0.965434	0.991593		0.995176	0.0409067	0.997572	0.998033	0.94784		31.4516	0.3788	0.422599	0.844056	0.948541	0.735348	0.999384	0.908252	0.891055	0.934628	0.990399	0.880656	0.618511	0.983282	0.996545	0.998816	0.999107	0.000419499	0.165898	0.045698	0.00206106	0.00165171	0.996912	0.0359349	0.00384045	0.932686	0.983141	0.996613	0.995914	0.82061	0.263052	0.3206	0.241529	0.179992	0.35346	0.822101	0.997303	0.999895	0.999783	0.631466	0.389927	0.99656	0.307584	0.999631	0.999692	0.999847	0.188253	0.999802	0.872845	0.97048	0.998726	0.712709	0.748697	0.271718	0.293359	0.999274	16.63	0.975		0.997912	0.844728	0.899969	0.241251	0.944755	0.999625	0.999511	0.983929	1	1	1	1	1	1	1	1	1	1	1	1	1	1	1	1	1	1	1	1	1	1	1	1	1	1	1	1	1	1	1	1	1	1	1	1	1			1	1	1	1	1	1	1	1		1		1	1	1	4.11		1	1			1				1		0.781213	0.505146	0.6854	1.6	0.572	0.01979	-1.57093	0.05	0.99481	0.079861	0.869619	1		1	1	1	1	1	1	1	1
TENT5B	ENSG00000158246	HGNC:28273	115572	terminal nucleotidyltransferase 5B			-1.99586	0.38266	0.446365	0.769532	0.0609	0.995097	0.46311	0.404008	0.64786		0.987802	0.38657	0.50012	0.567603		0.41173	26.2569	0.987774	0.949984	0.833396	0.990802	0.535295	0.971828	0.936288	0.876943	0.460738	0.971109	0.959235	0.844166	0.868674	0.997642	0.904869	0.842373	0.921157	0.322227	0.239194	0.366049	0.902416	0.999588	0.958764	0.994009	3.92424	0.994639	0.0409067	0.995784	0.997164	0.960134	0.57892	23.416	0.18261	0.997763	0.844056	0.867644	0.887081	0.999408	0.843037	0.932828	0.75226	0.989403	0.929748	0.794819	0.990299	0.996272	0.998401	0.998934	0.270323	0.225708	0.305072	0.979213	0.0698989	0.992909	0.368955	0.367885	0.944861	0.987815	0.989663	0.86704	0.946352	0.373907	0.412907	0.248513	0.271403	0.600454	0.602203	0.998769	0.999866	0.999738	0.434658	0.389927	0.994248	0.310297	0.999737	0.999641	0.999857	0.544342	0.99981	0.931047	0.979959	0.998222	0.712709	0.932664	0.403012	0.30895	0.999122	22.1	0.979	0.84014	0.997543	0.957715	0.921035	0.364351	0.82138	0.999046	0.999497	0.995614	1	1	1	1	1	1	1	1	1	1	1	1		1	1	1	1	1	1	1	1	1	1	1	1	1	1	1	1	1	1	1	1	1	1	1	1	1	1	1	1	1	1	1	1	1	1	1	1		1	1	1	5.44		1	1	1	1	1			1	1		0.867281	0.91489	1.93325	4.7	0.55	0.02096	-1.03864	1	0.984966	0.227442	0.977071	1	1	1	1	1	1	1	1	1	1
SLC9A1	ENSG00000090020	HGNC:11071	6548	solute carrier family 9 member A1			-3.49572		0.749224	0.769532		0.972926		0.404008			0.98079			0.573337			38.7784	0.996558	0.911409	0.840209	0.999226	0.984235	0.968081	0.944197	0.986561	0.760552	0.988389	0.970982	0.947143	0.491221	0.999876	0.941921	0.592508	0.958309	0.72712	0.231225	0.779123	0.811255	0.999463	0.954416	0.980585		0.990028	0.0494101	0.990796	0.994356	0.943307		29.0303	0.79049	0.746583	0.988213	0.891756	0.82154	0.999581	0.891147	0.914199	0.809601	0.98935	0.91201	0.752836	0.989316	0.997363	0.998729	0.998032	0.184283	0.957175	0.50791	0.115747	0.21227	0.997656	0.415428	0.487875	0.893413	0.982811	0.994555	0.995485	0.949936	0.373907	0.412907	0.241529	0.269441	0.503602	0.592062	0.999741	0.999944	0.999457	0.463219	0.389927	0.991793	0.290777	0.999761	0.999366	0.999766	0.639161	0.999795	0.92729	0.979076	0.996568	0.712709	0.848052	0.391159	0.342293	0.999151	18.37	0.98		0.998056	0.941273	0.903716	0.275185	0.740527	0.998866	0.999607	0.998092	1	1	1	1	1	1	1	1	1	1	1	1	1	1	1	1	1	1	1	1	1	1	1	1	1	1	1	1	1	1	1	1	1	1	1	1	1	1	1	1	1	1	1	1	1	1	1	1	1	1	1	1	1	4.8	1	1	1	1	1	1	1	1	1	1		1.68187	0.928108	6.99505	4.4	0.609	0.01935	1.15294	0.222812	0.959927	0.222566	1	1		1	1	1	1	1	1	1	1
WDTC1	ENSG00000142784	HGNC:29175	23038	WD and tetratricopeptide repeats 1			-5.10321	0.04355	0.65153	0.784682	0.21104	0.996991	0.21331	0.40485	0.1329	0.03247	0.990514	0.11179	0.08653	0.595139	0.12535	0.09854	23.2323	0.94212	0.974668	0.777457	0.99844	0.990891	0.940308	0.944269	0.992705	0.475502	0.978874	0.984461	0.654175	0.771844	0.999936	0.899308	0.288669	0.866913	0.749149	0.483668	0.827098	0.95778	0.999519	0.96874	0.996886	2.53638	0.997568	0.0494101	0.998409	0.993702	0.979565	0.6978	28.5714	0.99915	0.241111	0.988213	0.866104	0.784587	0.999535	0.952654	0.911397	0.977666	0.989992	0.874674	0.701911	0.986783	0.989048	0.997112	0.998898	0.000669756	0.951175	0.00784379	0.517708	0.00222028	0.995603	0.207248	0.0831403	0.865387	0.232968	0.994652	0.993004	0.977463	0.576485	0.600321	0.257997	0.421704	0.771733	0.733145	0.999853	0.999946	0.999489	0.121587	0.389927	0.995577	0.280226	0.999112	0.999089	0.999626	0.649149	0.999556	0.803896	0.936087	0.998225	0.712709	0.806582	0.40425	0.369215	0.999374	23	0.998	0.75166	0.997816	0.931547	0.850027	0.650215	0.862679	0.999801	0.999607	0.998708	1	1	1	1	1	1	1	1	1	1	1	1		1	1	1	1	1	1	1	1	1	1	1	1	1	1	1	1	1	1	1	1		1	1	1	1	1			1	1	1	1	1	1	1	1	1	1	1	1	5.51	1	1	1		1		1					0.633853	0.544199	0.1576	2.55	0.675	0.01806	-1.84806	1	0.852592		0.744472		1	1	1	1	1	1	1		1
TMEM222	ENSG00000186501	HGNC:25363	84065	transmembrane protein 222			0.769873	0.71173	0.215009	0.784682	0.6311	0.998848	0.7238	0.40485	0.92824	0.39917	0.978674	0.5602	0.45222	0.595139		0.90584	32.6899	0.947544	0.934736	9.1e-06	0.994002	0.568921	0.87827	0.957541	0.989048	0.44159	0.951053	0.945804	0.878844	0.832331	0.999915	0.848585	0.915752	0.788518	0.385819	0.472615	0.109988	0.609786	0.999106	0.961278	0.999135		0.99962	0.0494101	0.999872	0.999345	0.998517	0.29943	24.0318	3.94e-06	0.977021	0.988213	0.399565	0.766386	0.999605	0.862528	0.928639	0.897867	0.99585	0.895774	0.607428	0.961919	0.995622	0.993928	0.996552	0.00593625	0.278053	0.121905	0.707838	0.00116931	0.995603	0.184128	0.088001	0.904364	0.864706	0.99479	0.995178	0.972593	0.55486	0.590596	0.334253	0.509023	0.647317	0.70432	0.999775	0.999876	0.999095	0.633541	0.389927	0.995318	0.314534	0.999213	0.999516	0.999718	0.649361	0.999681	0.126592	0.988694	0.997777	0.712709	0.947586	0.381897	0.409873	0.998254	34	0.993	0.7753	0.996763	0.833139	0.932174	0.675461	0.876455	0.999462	0.999543	0.981533	1	1	1	1	1	1	1	1	1	1	1	1		1		1	1	1	1	1	1	1	1	1	1	1	1	1	1	1	1	1	1		1	1	1		1	1	1	1	1	1	1	1	1	1	1		1			5.63	1	1			1	1	1	1		1	1	-0.165881	0.504488	0.29085	3.35	0.652	0.0219	-0.240392	1	0.779171	0.116523	0.999852	1	1	1	1	1	1	1	1
SYTL1	ENSG00000142765	HGNC:15584	84958	synaptotagmin like 1			-1.09514	0.04355	0.785199	0.784682	0.00467	0.91437	0.41927	0.40485	0.01155		0.987349	0.02325	0.00794	0.595139		0.02946	21.6693	0.996307	0.952656	0.667688	0.930381	0.99206	0.968357	0.919958	0.963544	0.590229	0.955283	0.883716	0.679394	0.88288	0.998933	0.879704	0.335682	0.901594	7.1e-06	0.239194	0.3558	0.336537	0.999627	0.973791	0.968466	30.7528	0.976061	0.0494101	0.975862	0.999648	0.733529	0.22225	17.4605	1.15e-11	0.767758	0.988213	0.689706	0.75871	0.999629	0.822245	0.911643	0.845917	0.999127	0.896403	0.556877	0.986656	0.996539	0.998268	0.99732	0.0230248	0.50496	0.162114	0.989485	0.000727982	0.975599	0.463464	0.14918	0.908332	0.99247	0.987669	0.950905	0.899174	0.261757	0.271346	0.331201	0.192007	0.626163	0.660437	0.998723	0.999809	0.999796	0.617468	0.389927	0.990532	0.290813	0.999726	0.999822	0.99985	0.204288	0.999876	0.301218	0.986852	0.998056	0.712709	0.916868	0.269168	0.292023	0.99882	22.2	0.996	0.33629	0.998423	0.910896	0.90123	0.254657	0.866818	0.999106	0.999524	0.985464	1	1	1	1	1	1	1	1	1	1	1	1			1	1	1	1	1	1	1	1	1	1	1	1	1	1	1	1	1	1	1	1	1	1	1	1	1	1	1	1	1	1	1	1	1	1	1	1	1	1	1	5.57			1		1			1	1			0.623996	-0.0408983	1.15645	3.6	0.631	0.02243	-0.140926	0.995724	0.591034	0.415239	0.99807	1	1	1	1	1	1	1	1	1	1
MAP3K6	ENSG00000142733	HGNC:6858	9064	mitogen-activated protein kinase kinase kinase 6			4.43653	0.88582	0.577579	0.784682	0.43524	0.995017	0.44559	0.40485	0.32355	0.30691	0.983077	0.84641	0.55181	0.595139		0.90584	28.3981	0.997278	0.972938	0.628795	0.760043	0.991511	0.951581	0.959426	0.9729	0.475692	0.965881	0.95457	0.796571	0.788481	0.999942	0.865084	0.573614	0.955547	0.607361	0.513312	0.376749	0.390136	0.999719	0.972515	0.999407	93.2552	0.999338	0.0494101	0.9998	0.999601	0.994362	0.3563	30.8323	1.05e-16	0.624286	0.988213	0.934517	0.950956	0.99962	0.944281	0.886556	0.977109	0.996774	0.910754	0.777469	0.975292	0.99543	0.998148	0.999187	0.0199956	0.041889	0.112286	0.990055	0.00184774	0.996472	0.709139	0.021981	0.931058	0.0461001	0.996345	0.966707	0.925508	0.643334	0.647212	0.358101	0.488531	0.78608	0.696822	0.999835	0.999928	0.99983	0.113775	0.389927	0.996424	0.309644	0.999729	0.999767	0.999849	0.133167	0.999869	0.883377	0.987375	0.998638	0.712709	0.968052	0.501928	0.382537	0.999232	32	0.997	0.80334	0.998042	0.971421	0.883736	0.757693	0.879839	0.99968	0.999462	0.997321	1	1	1	1	1	1	1	1	1	1	1	1	1	1	1	1	1	1	1	1	1	1	1	1	1	1	1	1	1	1	1	1	1		1	1	1			1	1	1	1	1	1	1	1	1	1	1	1	1	1	5.5	1	1				1		1	1	1	1	1.4399	0.126995	3.41135	3.55	0.599	0.02271	-0.291631	0.213006	1		0.995384		1	1	1	1	1	1	1	1	1
FCN3	ENSG00000142748	HGNC:3625	8547	ficolin 3					0.164263	0.784682		0.863094		0.40485			0.795038			0.595139			15.5758	0.994137	0.339189	0.770346	0.971111	0.0738129	0.81117	0.533314	0.70722	7.24e-06	0.938894	0.925005	0.913861	0.0734166	0.966847	0.801172	0.746978	0.479963	5.68e-06	0.0653645	0.100915	0.36591	0.990883	0.861466	0.395865		0.707322	0.0494101	0.633329	0.98411	0.661391		9.5362	0.0038008	0.438521	0.988213	0.713904	0.857856	0.00671705	0.188975	0.0486843	0.582729	0.996323	0.842522	0.778101	0.922195	0.861917	0.985749	0.984861	0.000582081	0.0241508	0.0401068	2.58e-05	0.001839	0.87301	0.434335	0.105632	0.801684	2.26e-05	0.984392	0.114827	0.271352	0.0806333	0.0694199	0.181439	0.0992348	0.299735	0.468533	0.980817	0.999826	0.995092	0.0772702	0.389927	0.979486	0.296875	0.996055	0.994371	0.998724	0.381374	0.996768	0.900461	0.971134	0.997339	0.686477	0.975872	0.106315	0.255823	0.998096	10.24	0.822		0.946587	0.962304	0.705318	0.0299995	0.5907	0.981745	0.996805	0.981957	1		1		1	1	1	1	1	1	1	1			1	1	1	1	1	1	1	1	1	1	1	1	1	1	1	1	1	1	1			1	1	1	1		1	1	1	1	1						1	1	1	4.92			1	1		1		1				0.632633	-0.817586	3.4039	2.45	0.586	0.02253	-0.489987	0.146735	0.983723		1				1		1	1	1	1	1
CD164L2	ENSG00000174950	HGNC:32043	388611	CD164 molecule like 2			5.27521		0.144459	0.784682		0.985046		0.40485			0.98315			0.595139			19.8565	0.864407	0.964358	0.710757	0.996214	0.131473	0.751749	0.586568	0.7754	9.63e-06	0.965736	0.934172	0.423674	0.672622	0.997427	0.846364	0.744924	0.939162	5.68e-06	0.239194	0.132942	0.579503	0.998951	0.72538	0.557256	2.53638	0.659956	0.0472416	0.639689	0.989483	0.534663		18.8544	1.15e-05	0.0761885	0.86192	0.879764	0.550991	0.999591	0.89027	0.90957	0.853567	0.99241	0.864366	0.667249	0.837069	0.902131	0.986271	0.997554	0.000535205	0.202033	0.020492	0.984816	0.00124047	0.985732	0.0128488	0.101537	0.70021	0.99045	0.989867	0.785293	0.875887	0.222677	0.176501	0.322891	0.17646	0.651509	0.787514	0.998149	0.999714	0.999135	0.630105	0.389927	0.993213	0.3176	0.9987	0.997862	0.999678	0.482787	0.999433	0.851994	0.987597	0.981937	0.692111	0.952903	0.309302	0.280182	0.996099	15.75	0.976		0.993338	0.374069	0.852321	0.258817	0.827534	0.999218	0.99949	0.972121	1	1	1	1	1			1	1	1	1	1				1	1	1	1	1	1	1	1	1	1	1	1	1	1	1	1	1	1			1	1	1	1			1	1	1	1	1	1	1	1		1	1	1	5.79				1	1							0.406031	0.259065	2.2111	1.85	0.709	0.02163	-2.05355	0.044959	0.019556	0.05668	0.092721	1	1	1	1	1	1	1	1	1	1
GPR3	ENSG00000181773	HGNC:4484	2827	G protein-coupled receptor 3			-4.83152		0.311055	0.784682		0.992433		0.40485			0.989697			0.595139			26.0105	0.651707	0.948255	0.494853	0.996873	0.569708	0.929648	0.922082	0.968487	0.647556	0.968025	0.975182	0.87059	0.704468	0.997809	0.893937	0.251961	0.89649	6.88e-06	0.239194	0.508893	0.617038	0.999492	0.979113	0.94776		0.974882	0.0472416	0.984214	0.999684	0.924735		30.2839	0.00026263	0.574883	0.86192	0.948603	0.824329	0.99958	0.853503	0.886416	0.87412	0.994889	0.89982	0.713141	0.952008	0.994234	0.996839	0.998847	0.000301907	0.108985	0.0236055	0.00292522	0.000448449	0.99433	0.0121931	0.0372719	0.710568	0.98807	0.99542	0.990934	0.449916	0.308788	0.370013	0.241529	0.214435	0.626137	0.799507	0.999437	0.999828	0.999612	0.637601	0.389927	0.994181	0.324452	0.99958	0.999378	0.999718	0.316469	0.999719	0.883203	0.980043	0.994587	0.712709	0.693632	0.360571	0.307033	0.998707	17.2	0.927		0.997155	0.930431	0.856845	0.235994	0.947645	0.999517	0.999525	0.996593	1	1	1	1	1		1	1	1	1	1	1			1	1	1	1	1	1	1	1	1	1	1	1	1	1	1	1	1	1	1		1	1	1			1	1	1	1	1	1	1	1		1		1	1	1	5.91		1		1					1			-1.43114	-0.272189	0.225	1.8	0.794	0.02041	-1.74258	0.045782	0.942238	0.056191	0.999498	1		1	1	1	1	1	1	1	1
WASF2	ENSG00000158195	HGNC:12733	10163	WASP family member 2					0.592789	0.784682		0.978085		0.41278			0.987506			0.595139			30.4051	0.998417	0.925025	0.722199	0.999705	0.211649	0.971814	0.949939	0.991843	0.531964	0.984871	0.956389	0.868862	0.79073	0.999924	0.945203	0.899216	0.935186	0.761332	0.422667	0.938785	0.922516	0.99948	0.986318	0.999264		0.999448	0.0472416	0.999712	0.997439	0.998028		29.201	0.97567	0.5019	0.86192	0.570752	0.841624	0.981464	0.901253	0.886077	0.964193	0.995822	0.941703	0.736626	0.993967	0.997751	0.998598	0.998381	0.00333851	0.991244	0.050546	0.017467	0.00243144	0.996688	0.0277278	0.172884	0.929904	0.0265078	0.995301	0.99713	0.979588	0.537905	0.521178	0.26402	0.416285	0.771733	0.71879	0.999851	0.999952	0.999187	0.121587	0.389927	0.994518	0.296091	0.999509	0.999578	0.999807	0.294755	0.999762	0.85373	0.967384	0.997817	0.712709	0.953307	0.40425	0.369215	0.999707	19.38	0.988		0.997868	0.942903	0.936107	0.644867	0.809083	0.999771	0.999607	0.998846	1	1	1	1	1	1	1	1	1	1	1	1	1	1	1	1	1	1	1	1	1	1	1	1	1	1	1	1	1	1	1	1	1	1	1	1	1	1	1	1	1	1	1	1	1	1	1	1	1		1	1	1	5.47	1	1	1	1	1	1	1		1			0.754525	0.286075	0.47575	2.95	0.805	0.02019	-1.52955	0.992106	0.999878	0.402845	0.760127			1	1	1	1	1	1		1
AHDC1	ENSG00000126705	HGNC:25230	27245	AT-hook DNA binding motif containing 1			-41.9279	0.64423	0.768208	0.696655	0.44228	0.988348	0.53467	0.41278	0.3571	0.19855	0.989362	0.34263	0.15178	0.587392		0.7322	25.3403	0.989178	0.948346	0.767613	0.996962	0.988074	0.972284	0.879657	0.98825	0.675808	0.970404	0.945752	0.779692	0.885163	0.999924	0.917016	0.568212	0.909739	0.451701	0.483668	0.563433	0.968355	0.999654	0.987167	0.997521	52.797	0.996465	0.0218348	0.99953	0.999481	0.987811	0.78373	33.4581	1	0.995969	0.751823	0.972888	0.840351	0.999413	0.932712	0.930153	0.972418	0.993521	0.916147	0.826462	0.995601	0.997555	0.998924	0.998943	0.000552551	0.536972	0.0418665	0.987021	0.00195917	0.996128	0.0726532	0.0322342	0.963297	0.990008	0.987029	0.957406	0.958243	0.581083	0.600321	0.349468	0.421704	0.787465	0.817382	0.999857	0.999953	0.999625	0.631067	0.389927	0.992301	0.313535	0.999666	0.999596	0.99983	0.182627	0.999806	0.917861	0.981881	0.997384	0.712709	0.953153	0.416817	0.357718	0.999718	24.9	0.995	0.86087	0.997288	0.915665	0.860629	0.650215	0.944755	0.999755	0.999488	0.998722	1	1	1	1	1	1	1	1	1	1	1	1		1	1	1	1	1	1	1	1	1	1	1	1	1	1	1	1	1	1	1	1	1	1	1	1			1	1	1	1	1	1	1	1	1	1	1	1	1	1	5.85	1	1	1	1	1	1	1	1		1		0.799669	0.459201	0.30565	1.95	0.7	0.02184	-2.28715	0.061735	0.978835		0.982891	1	1	1	1	1	1	1	1	1	1
FGR	ENSG00000000938	HGNC:3697	2268	FGR proto-oncogene, Src family tyrosine kinase			-0.709521		0.49648	0.696655		0.977153		0.41278			0.990971			0.587392			21.6365	0.98045	0.931445	0.77203	0.992472	0.992212	0.958788	0.934574	0.972135	0.594824	0.986426	0.958499	0.828577	0.548327	0.996767	0.957841	0.856881	0.922582	0.864198	0.239194	0.27376	0.921303	0.999766	0.968669	0.97309		0.987623	0.0218348	0.979404	0.99874	0.916287		22.0488	0.48408	0.405725	0.751823	0.938205	0.91626	0.999512	0.852901	0.868718	0.851824	0.994389	0.929843	0.817487	0.99273	0.99825	0.998227	0.999205	0.0215216	0.116134	0.32838	0.0575071	0.0379383	0.992565	0.110815	0.26092	0.953984	0.990081	0.989328	0.973638	0.824686	0.334046	0.378538	0.241529	0.2271	0.651509	0.747213	0.9994	0.999935	0.999756	0.613559	0.389927	0.991959	0.277094	0.99978	0.999723	0.999848	0.189854	0.999824	0.98267	0.986663	0.995079	0.712709	0.978946	0.313724	0.292023	0.999556	19.76	0.973		0.998686	0.971423	0.903648	0.316813	0.920619	0.999305	0.999509	0.998405	1	1	1	1	1	1	1	1	1	1	1	1	1	1	1	1	1	1	1	1	1	1	1	1	1	1	1	1	1	1	1	1	1	1	1	1	1	1	1	1	1	1	1	1	1	1	1	1	1	1	1	1	1	4.93		1	1	1								0.760034	-0.217457	1.74505	3.15	0.556	0.01927	-1.87735	0.844	0.999021		0.887819	1		1	1	1	1	1	1	1	1
IFI6	ENSG00000126709	HGNC:4054	2537	interferon alpha inducible protein 6					0.138642	0.80983		0.969124		0.41278			0.793823			0.587392			23.3275	0.995289	0.520458	0.827909	0.968624	0.989682	0.942796	0.664722	0.862684	0.786651	0.982813	0.979633	0.428826	6.39e-06	0.923346	0.850088	0.734431	0.858814	6.09e-06	0.0627096	0.613274	0.720134	0.999051	0.971691	0.98541		0.992412		0.995842	0.994108	0.97996		14.4023	0.013731	0.910037	0.751823	0.946002	0.382558	0.978012	0.381667	0.197926	0.279343	0.994372	0.845898	0.434488	0.940917	0.988908	0.996059	0.995839	0.0508812	0.0857745	0.181151	0.0783246	0.0339798	0.994696	0.168011	0.0804445	0.80164	0.0414146	0.990008	0.970913	0.623611	0.0797289	0.0730096	0.138067	0.100249	0.32635	0.462196	0.947864	0.996362	0.99873	0.0592114	0.389927	0.982993	0.255754	0.998574	0.999159	0.999718	0.181544	0.999311	0.705483	0.832781	0.995504	0.712709	0.879656	0.108656	0.298016	0.99875	10.9	0.879		0.997006	0.393966	0.844972	0.0299996	0.510843	0.959211	0.951224	0.972369	1	1	1		1	1	1	1	1	1	1	1			1	1	1	1	1	1	1	1	1	1	1	1	1	1	1	1	1	1	1	1	1	1	1		1	1	1	1	1	1	1	1	1		1	1	1	1	1	3.96			1	1									-0.0289485	2.411	3.3	0.444	0.01522	-0.754554		0.046608		0.378243				1		1		1		1
FAM76A	ENSG00000009780	HGNC:28530	199870	family with sequence similarity 76 member A			-7.85463		0.3143	0.80983		0.896765		0.339132			0.960343			0.480536			23.5345	0.998643	0.957425	0.581529	0.99966	8.89e-06	0.939553	0.843686	0.994977	0.757466	0.929013	0.897838	0.829831	0.302227	0.999532	0.8555	0.893712	0.676965	5.95e-06	0.197247	0.698461	0.835633	0.999573	0.980418	0.996035		0.998094		0.99811	0.976942	0.963317		16.0015	1.04e-05	0.286458	0.751823	0.639796	0.851578	0.9988	0.892254	0.845923	0.859846	0.916548	0.785129	0.774239	0.964546	0.996231	0.996871	0.998609	0.000989391	0.524104	0.0418686	0.0119918	0.03083	0.937971	0.0415848	0.719089	0.727274	0.990111	0.95513	0.985661	0.929852	0.228341	0.152799	0.192294	0.213878	0.577521	0.429985	0.999502	0.999752	0.999451	0.60963	0.389927	0.980835	0.242666	0.999539	0.999428	0.999447	0.834047	0.999702	0.508498	0.763738	0.996438	0.687669	0.829659	0.244004	0.339804	0.998889	12.57	0.823		0.995558	0.96638	0.75789	0.275185	0.711543	0.997649	0.999102	0.995096	1	1	1	1	1	1	1	1	1	1	1	1			1	1	1	1	1	1	1	1	1	1	1	1	1	1	1	1	1	1	1	1	1	1	1	1	1			1	1	1	1	1	1	1	1				1	5.76	1	1		1							1	-0.972208	-0.863678	0.5386	2.65	0.601	0.01346	-3.33854		0.996531		0.618245	1		1	1	1	1	1	1	1	1
STX12	ENSG00000117758	HGNC:11430	23673	syntaxin 12					0.48014	0.80983		0.940967		0.350648			0.984127			0.62892			17.5794	0.997576	0.94456	0.517123	0.999239	8.71e-06	0.916244	0.556348	0.992159	0.8356	0.894422	0.803222	0.600425	0.785232	0.999914	0.818639	0.354869	0.776022	5.83e-06	0.422667	0.754174	0.772073	0.999467	0.988979	0.991032		0.998471		0.996787	0.964184	0.970283		21.2321	0.95624	0.111927	0.751823	0.952009	0.356151	0.98873	0.943029	0.939624	0.976989	0.821926	0.836166	0.616349	0.985647	0.991402	0.994861	0.998279	0.000373246	0.429565	0.0128383	0.507503	0.0050088	0.936213	0.0123201	0.216293	0.766087	0.775432	0.943912	0.829311	0.981624	0.537905	0.521449	0.249862	0.40876	0.744761	0.682968	0.999812	0.999848	0.999173	0.129331	0.389927	0.975889	0.253019	0.998923	0.999217	0.999127	0.760303	0.999291	0.767108	0.935202	0.893323	0.698365	0.761075	0.397481	0.357718	0.999037	18.84	0.95		0.997287	0.420839	0.806518	0.651465	0.832224	0.999664	0.999607	0.997355	1	1	1	1	1			1	1	1	1	1			1	1	1	1	1	1	1	1	1	1	1	1	1	1	1	1	1	1	1	1	1	1	1	1	1			1	1	1	1	1	1	1	1			1	1	5.71	1	1										-0.972208	-1.30029	0.09645	2.15	0.621	0.01626	-3.3761	0.129671	0.01026	0.01269	0.042577			1	1	1	1	1	1		1
PPP1R8	ENSG00000117751	HGNC:9296	5511	protein phosphatase 1 regulatory subunit 8					0.301741	0.80983		0.999706		0.350648			0.955402			0.640652			28.5551	0.997572	0.717586	0.651274	0.999313	0.990712	0.962554	0.956763	0.960983	0.815723	0.984184	0.981846	0.743414	0.58795	0.985792	0.882914	0.612981	0.901975	6.94e-06	0.197247	0.842215	0.869552	0.999192	0.97707	0.99979		0.99981		0.999961	0.998158	0.999554		22.3376	0.98791	0.360074	0.751823	0.530529	0.709945	0.9772	0.65862	0.82928	0.780693	0.993829	0.879669	0.743244	0.943359	0.99594	0.998002	0.997712	0.000605849	0.231751	0.140644	0.0831756	0.0333529	0.997745	0.130296	0.229689	0.760554	0.0458262	0.992726	0.99625	0.983115	0.194152	0.151719	0.235855	0.201065	0.582714	0.487266	0.998312	0.999812	0.999195	0.108719	0.389927	0.996481	0.281556	0.999332	0.999626	0.999629	0.428532	0.999627	0.968342	0.973708	0.996973	0.707293	0.923679	0.217066	0.280182	0.998896	14.48	0.856		0.997053	0.95178	0.920661	0.192897	0.69008	0.987704	0.99957	0.997356	1	1	1	1	1	1	1	1	1	1	1	1			1	1	1	1	1	1	1	1	1	1	1	1	1	1	1	1	1	1	1	1	1	1	1		1	1	1	1	1	1	1	1	1	1	1	1	1	1	1	5.77		1		1	1			1			1	0.146962	0.0378947	3.05595	2.25	0.621	0.01809	-2.12696		0.601342		0.927254			1	1	1	1	1	1	1	1
THEMIS2	ENSG00000130775	HGNC:16839	9473	thymocyte selection associated family member 2			0.482936	0.58796	0.476625	0.80983	0.21806	0.922017	0.36988	0.350648	0.55759	0.18626	0.962537	0.44293	0.74582	0.640652		0.63424	23.1053	0.995879	0.95484	0.751258	0.977449	0.0503489	0.949893	0.955079	0.961387	0.560028	0.987246	0.966978	0.564407	0.790071	0.999933	0.945092	0.271777	0.950053	0.829982	0.50224	0.744247	0.901575	0.999757	0.972434	0.987617	30.1314	0.986897		0.993449	0.998991	0.923555	0.47582	14.9941	0.0020207	0.140923	0.742835	0.959937	0.858913	0.999344	0.900405	0.861887	0.828076	0.994799	0.918341	0.649365	0.995984	0.997492	0.997676	0.999211	0.0856822	0.315199	0.30415	0.987267	0.162666	0.993455	0.375256	0.111577	0.950603	0.985883	0.987356	0.953324	0.922238	0.673415	0.633651	0.271422	0.477693	0.626163	0.462997	0.999827	0.999661	0.999756	0.569273	0.389927	0.991783	0.280942	0.999738	0.999737	0.999858	0.1546	0.999804	0.980525	0.975034	0.997737	0.712709	0.940628	0.242235	0.341207	0.999162	17.97	0.894	0.71766	0.998967	0.944134	0.896166	0.745909	0.844925	0.999118	0.999469	0.98096	1	1	1	1	1	1	1	1	1	1	1	1	1	1	1	1	1	1	1	1	1	1	1	1	1	1	1	1	1	1	1	1	1	1	1	1	1		1	1	1	1	1	1	1	1	1	1	1		1	1	1	5.32	1	1	1	1	1	1	1	1	1	1		0.970429	0.941515	1.3415	3.85	0.454	0.0193	0.954875	0.989476	0.999908	0.091586	0.954705	1	1	1	1	1	1	1	1	1	1
RPA2	ENSG00000117748	HGNC:10290	6118	replication protein A2			2.49889	0.5203	0.515763	0.80983	0.24018	0.992751	0.05175	0.350648	0.6789	0.42108	0.967385	0.40799	0.74821	0.640652	0.56521	0.56768	36.5971	0.997714	0.951028	0.12041	0.987354	0.99385	0.918089	0.943258	0.993229	0.739637	0.972841	0.982864	0.96313	0.736856	0.999896	0.874723	0.508342	0.858134	0.289128	0.472615	0.54005	0.958571	0.999331	0.982805	0.998108	12.5457	0.999344		0.999601	0.995701	0.994869	0.48018	42.1491	0.50461	0.356076	0.742835	0.463326	0.937485	0.999448	0.913298	0.775528	0.82965	0.994784	0.878034	0.571317	0.981455	0.996993	0.995689	0.998011	0.837429	0.949582	0.695711	0.355077	0.994508	0.996731	0.292105	0.672869	0.918317	0.159116	0.99579	0.995207	0.967359	0.568338	0.606617	0.257006	0.458537	0.32635	0.484882	0.999833	0.999735	0.999509	0.0884418	0.389927	0.995035	0.288018	0.998851	0.999614	0.999765	0.554533	0.999647	0.966525	0.971468	0.997041	0.707293	0.938558	0.158192	0.369105	0.998436	20.4	0.997	0.43739	0.997671	0.936886	0.856398	0.666352	0.739013	0.999547	0.999461	0.989058	1	1	1	1	1			1	1	1	1	1		1	1	1	1	1	1	1	1	1	1	1	1	1	1	1	1	1	1	1	1		1	1	1	1	1	1	1	1	1	1	1	1	1	1	1	1	1		1	5.38	1	1	1	1			1	1	1	1	1	1.87097	0.944912	1.2044	5.45	0.454	0.01881	2.25905	1	0.950887	0.999922	0.944126		1	1	1	1	1	1	1		1
SMPDL3B	ENSG00000130768	HGNC:21416	27293	sphingomyelin phosphodiesterase acid like 3B			2.49139	0.58796	0.271769	0.790202	0.72613	0.845165	0.63291	0.350648	0.49663	0.81733	0.985181	0.82443	0.63438	0.640652		0.64738	21.0921	0.791162	0.863261	0.880046	0.931362	0.990728	0.949627	0.971628	0.826475	0.83586	0.988177	0.973514	0.811543	0.853068	0.999911	0.940612	0.46118	0.866378	6.18e-06	0.50224	0.840333	0.359889	0.999778	0.788685	0.655517	7.94757	0.831033		0.730672	0.982821	0.616029	0.26505	15.3438	2.41e-09	0.543692	0.742835	0.963492	0.616505	0.99961	0.717326	0.794075	0.940888	0.980174	0.875861	0.461135	0.981277	0.991959	0.99745	0.99911	0.89467	0.918782	0.809712	0.988634	0.991845	0.996973	0.302277	0.694538	0.86212	0.991493	0.994925	0.968854	0.23511	0.369903	0.412907	0.251089	0.329488	0.555301	0.394541	0.99978	0.999656	0.999795	0.385657	0.389927	0.994756	0.307986	0.999744	0.99976	0.999869	0.541728	0.999827	0.477394	0.959555	0.99889	0.712709	0.79758	0.370216	0.296945	0.998628	22.6	0.92	0.54509	0.99884	0.788547	0.925684	0.635294	0.809029	0.99875	0.999279	0.981043	1	1	1	1	1	1	1	1	1	1	1	1			1	1	1	1	1	1	1	1	1	1	1	1	1	1	1	1	1	1	1	1	1	1	1	1	1			1	1	1	1	1	1		1	1	1	1	1	5.34	1			1			1	1	1	1	1	1.83565	0.91415	3.38915	5.75	0.44	0.01659	2.98086	1	0.374165	0.49447	0.590266	1	1	1	1	1	1	1	1	1	1
XKR8	ENSG00000158156	HGNC:25508	55113	XK related 8			-7.76766		0.589921	0.790202		0.619201		0.350648			0.971679			0.640652			21.3446	0.997696	0.952186	0.488842	0.975118	8.92e-06	0.921036	0.516999	0.958091	0.611086	0.761427	0.722548	0.489542	0.377595	0.999901	0.779507	0.156477	0.778829	5.51e-06	0.239194	0.759664	0.505643	0.998294	0.969495	0.928871		0.960737		0.970012	0.975564	0.833106		15.1184	4.07e-08	0.0837197	0.742835	0.876682	0.786138	0.999624	0.881315	0.943835	0.837815	0.986972	0.541447	0.605672	0.926475	0.984493	0.994678	0.993283	0.0106687	0.157813	0.105367	0.0124798	0.0118333	0.761385	0.0634899	0.0431854	0.659953	0.992594	0.874845	0.625438	0.975826	0.248637	0.184616	0.22275	0.227333	0.630965	0.405746	0.999625	0.999782	0.998411	0.626879	0.389927	0.967007	0.246541	0.998117	0.998721	0.991006	0.35098	0.998532	0.952347	0.893323	0.919328	0.616168	0.723984	0.23676	0.340335	0.99823	15.9	0.89		0.992511	0.878258	0.764107	0.306223	0.541862	0.998993	0.999462	0.995742	1	1	1	1	1			1	1	1	1	1			1	1		1	1	1	1	1	1	1	1	1	1	1	1	1	1	1	1	1	1	1	1					1	1	1	1	1	1	1	1			1	1	5.58	1	1					1		1			0.155209	0.671374	3.3505	2.9	0.493	0.0147	-1.43126		0.823827	0.036442	0.23337	1		1	1	1	1	1	1
EYA3	ENSG00000158161	HGNC:3521	2140	EYA transcriptional coactivator and phosphatase 3					0.546806	0.790202		0.998533		0.40589			0.978257			0.716537			32.9854	0.998504	0.699938	0.789012	0.999122	0.993575	0.957013	0.965153	0.996276	0.904151	0.989285	0.975712	0.951155	0.389107	0.999866	0.930364	0.818091	0.85638	0.711965	0.50224	0.843162	0.986935	0.999091	0.983232	0.999395		0.999624	0.0405521	0.999922	0.996973	0.999576		34.9951	0.99702	0.909474	0.567076	0.484335	0.926767	0.979978	0.749759	0.726012	0.72565	0.990521	0.924291	0.483914	0.991042	0.996065	0.997952	0.997676	0.168104	0.930006	0.262899	0.0876478	0.296018	0.99743	0.219676	0.130815	0.851375	0.0476143	0.994159	0.994235	0.938931	0.373069	0.396207	0.271422	0.297135	0.598821	0.333094	0.999835	0.999906	0.99866	0.100281	0.389927	0.994076	0.260779	0.999031	0.999316	0.999605	0.862429	0.999463	0.816821	0.782076	0.996825	0.712709	0.795716	0.345905	0.35519	0.999543	16.31	0.976		0.997169	0.940514	0.90951	0.469388	0.784187	0.99855	0.999571	0.998739	1	1	1	1	1	1	1	1	1	1	1	1	1	1	1	1	1	1	1	1	1	1	1	1	1	1	1	1	1	1	1	1	1	1	1	1	1		1			1	1	1	1	1	1	1	1	1	1	1	1	4.8	1	1	1	1		1	1	1	1	1	1	1.18148	0.708115	1.60235	4.2	0.525	0.01317	-0.179898	0.359272	0.970683	0.981741	0.947058			1	1	1	1	1	1
PTAFR	ENSG00000169403	HGNC:9582	5724	platelet activating factor receptor			-0.250108	0.51231	0.244364	0.789083	0.67455	0.83733	0.7369	0.40589	0.53788	0.95138	0.979293	0.70179	0.41618	0.716537	0.40835	0.48103	18.5429	0.932745	0.973976	0.820868	0.996968	0.986874	0.94484	0.954663	0.982941	0.645822	0.982064	0.964983	0.699401	0.877566	0.99992	0.920508	0.554795	0.861381	0.830161	0.483668	0.493363	0.826091	0.998859	0.871212	0.5444	59.5269	0.702339	0.0405521	0.445397	0.985162	0.721491	0.3419	23.8441	0.24232	0.130554	0.567076	0.540837	0.585894	0.999532	0.955177	0.949354	0.978047	0.987496	0.918845	0.576212	0.990901	0.997751	0.997275	0.998241	0.0108011	0.965353	0.146581	0.989624	0.0656399	0.991475	0.0852404	0.114829	0.883599	0.709356	0.992017	0.84392	0.868836	0.655994	0.663148	0.248513	0.489338	0.771733	0.633053	0.999822	0.999811	0.999351	0.0860167	0.389927	0.980384	0.275547	0.99898	0.999534	0.999668	0.477518	0.999637	0.769013	0.947748	0.995385	0.712709	0.888055	0.395044	0.369215	0.998503	24.4	0.995	0.81555	0.992923	0.653075	0.803572	0.654475	0.906711	0.999714	0.999588	0.980448	1	1	1	1	1	1	1	1	1	1	1	1	1	1	1	1	1	1	1	1	1	1	1	1	1	1	1	1	1	1	1	1	1	1	1	1	1	1	1	1	1	1	1	1	1	1	1	1	1	1	1	1	1	5.58	1	1	1	1	1	1		1	1			0.875877	0.836095	0.44015	3.25	0.48	0.01626	0.197915	0.881158	0.068057	0.352324	0.91809		1	1	1	1	1	1	1		1
DNAJC8	ENSG00000126698	HGNC:15470	22826	DnaJ heat shock protein family (Hsp40) member C8					0.569848	0.789083		0.998807		0.40589			0.979768			0.716537			19.7117	0.998812	0.776252	0.815946	0.996927	0.947752	0.961788	0.941528	0.995273	0.845008	0.985397	0.990084	0.659604	0.403948	0.999892	0.925737	0.608809	0.813146	6.24e-06	0.477464	0.735868	0.783134	0.99932	0.98818	0.999437		0.999268	0.0405521	0.999669	0.995366	0.998897		18.7553	0.050961	0.333238	0.567076	0.319096	0.675817	0.990828	0.745925	0.766552	0.938413	0.968583	0.877833	0.433808	0.971677	0.99601	0.996368	0.998692	0.0740221	0.986367	0.302011	0.127089	0.00618766	0.99803	0.0624309	0.108859	0.753461	0.187454	0.994155	0.995409	0.973505	0.552727	0.605488	0.217844	0.454044	0.401903	0.545368	0.99984	0.999901	0.999552	0.0798389	0.389927	0.991768	0.27835	0.999008	0.999149	0.999665	0.515547	0.999622	0.503349	0.927865	0.996615	0.712709	0.936374	0.354866	0.382537	0.998794	17.44	0.997		0.996729	0.926354	0.889956	0.655596	0.776273	0.999153	0.99959	0.996846	1	1	1	1	1		1	1	1	1	1	1			1	1	1	1	1	1	1	1	1	1	1	1	1	1	1	1	1	1	1	1	1	1	1					1	1	1	1	1	1	1	1	1	1	1	1	5.1	1	1	1	1	1		1	1	1		1	0.914918	0.881382	0.1453	4.25	0.5	0.018	0.72512	0.480049	0.990578	0.258758	0.989883			1	1	1	1	1	1	1	1
ATP5IF1	ENSG00000130770	HGNC:871	93974	ATP synthase inhibitory factor subunit 1				0.087	0.245383	0.789083	0.00011	0.999052	0.33249	0.40589	0.09725		0.946078	0.00175	0.26422	0.716537		0.09854	23.3754	0.646511	0.505977	0.596901	0.977836	0.988682	0.953569	0.967608	0.900289	0.597209	0.985642	0.991556	0.35436	0.0774991	0.965538	0.919586	0.385753	0.854502	6.8e-06	0.0627096	0.221334	0.391	0.999498	0.96807	0.998285		0.999157	0.0405521	0.999664	0.999141	0.995827		15.4856	0.00010367	0.160307	0.567076	0.617241	0.442614	0.998833	0.449441	0.191104	0.289939	0.994303	0.876715	0.348971	0.985836	0.997674	0.998054	0.999044	0.396119	0.95098	0.616325	0.149489	0.122036	0.997375	0.0462142	0.055447	0.867236	0.0819121	0.995551	0.996537	0.912767	0.079246	0.0679327	0.138067	0.100249	0.192809	0.343488	0.962617	0.992568	0.999708	0.0578055	0.389927	0.983079	0.286107	0.999578	0.999716	0.999728	0.278144	0.999746	0.873366	0.966723	0.996431	0.712709	0.928588	0.0913624	0.296592	0.998353	12.12	0.937		0.998829	0.365153	0.929259	0.0299996	0.584671	0.981064	0.99564	0.976259	1	1	1		1			1	1	1	1	1			1	1	1	1	1	1	1	1	1	1	1	1	1	1	1	1	1	1	1	1	1	1	1			1	1	1	1	1	1	1	1	1	1	1	1	1	1	4.76			1				1	1	1			1.37839	0.835129	0.5256	4.45	0.499	0.01775	1.22713	0.819999	0.18508	0.111832	0.11958		1		1		1		1	1	1
MED18	ENSG00000130772	HGNC:25944	54797	mediator complex subunit 18					0.0676801	0.789083		0.840087		0.40589			0.984595			0.716537			25.1364	0.995778	0.787231	0.755913	0.99796	0.101921	0.938145	0.907782	0.98315	0.645175	0.986571	0.968696	0.975762	0.743163	0.992206	0.903729	0.852334	0.907824	0.845457	0.239194	0.28844	0.614966	0.999538	0.995038	0.996421		0.99884	0.0405521	0.99743	0.993302	0.987778		19.9633	0.00015906	0.116286	0.567076	0.542673	0.964281	0.869355	0.606421	0.89877	0.755956	0.991283	0.893831	0.539563	0.995251	0.997251	0.997903	0.994961	0.0150912	0.734893	0.172893	0.00931506	0.0178958	0.994567	0.13396	0.586738	0.942671	0.00711211	0.989272	0.989514	0.868402	0.324953	0.464388	0.241529	0.249526	0.608699	0.611315	0.99932	0.999735	0.999242	0.113215	0.389927	0.986934	0.278342	0.999637	0.999586	0.999835	0.730945	0.999733	0.933623	0.982873	0.986692	0.712709	0.960793	0.287533	0.311311	0.999324	19.29	0.957		0.994117	0.971902	0.913539	0.295747	0.602229	0.998807	0.999532	0.998321	1	1	1	1	1		1	1	1	1	1	1	1	1	1	1	1	1	1	1	1	1	1	1	1	1	1	1	1	1	1	1	1	1	1	1	1	1	1	1	1	1	1	1	1	1	1	1	1		1	1	1	5.49		1	1	1	1	1	1	1	1	1	1	0.452533	1.73107	1.71915	3	0.539	0.01841	0.343311	0.983918	1	1	0.965559			1	1	1	1	1	1
PHACTR4	ENSG00000204138	HGNC:25793	65979	phosphatase and actin regulator 4			3.97613	0.57754	0.667419	0.789083	0.233	0.998475	0.41347	0.403985	0.63918	0.54031	0.981871	0.32238	0.66085	0.564239		0.53992	28.8179	0.975418	0.976435	0.779664	0.999588	0.966936	0.960416	0.962265	0.995919	0.874233	0.986228	0.97824	0.940015	0.891939	0.999943	0.937545	0.894574	0.891733	0.412135	0.422667	0.488676	0.791445	0.999417	0.983978	0.99968		0.999791		0.999906	0.997113	0.999094	0.34693	18.7245	2.84e-06	0.904258	0.980214	0.601124	0.959254	0.999593	0.965974	0.953233	0.978794	0.994989	0.91435	0.568945	0.986567	0.995307	0.997878	0.997402	0.451825	0.99612	0.904063	0.740639	0.393882	0.996469	0.0524373	0.650155	0.837849	0.828245	0.993298	0.996274	0.984163	0.55146	0.555924	0.265292	0.428486	0.767002	0.611892	0.999814	0.999927	0.999131	0.619575	0.389927	0.990847	0.291259	0.999514	0.999547	0.999765	0.707264	0.999661	0.904506	0.992553	0.997143	0.712709	0.927536	0.398232	0.370868	0.999558	25.9	0.996	0.36554	0.997576	0.9352	0.93294	0.651465	0.781829	0.999687	0.999607	0.997927	1	1	1	1	1	1	1	1	1	1	1	1	1	1	1	1	1	1	1	1	1	1	1	1	1	1	1	1	1	1	1	1	1	1	1	1	1	1	1	1	1	1	1	1	1	1	1	1	1	1	1	1	1	5.65	1	1	1	1	1	1	1	1	1	1	1	1.37368	1.82214	0.2409	5	0.596	0.0182	1.45532	1	1	1	0.985498	1	1	1	1	1	1	1	1
RCC1	ENSG00000180198	HGNC:1913	1104	regulator of chromosome condensation 1			0.15938		0.309097	0.769256		0.997076		0.403985			0.968521			0.49799			25.8491	0.997489	0.952314	0.668272	0.998228	0.573151	0.952241	0.954201	0.990646	0.768986	0.930586	0.938851	0.919152	0.444384	0.998225	0.846697	0.49006	0.657783	6.54e-06	0.197247	0.678798	0.890918	0.998803	0.946791	0.999284	57.4232	0.999291		0.999687	0.995531	0.997441		19.1721	0.93109	0.967559	0.980214	0.484158	0.920623	0.999626	0.839292	0.916171	0.846904	0.993042	0.884606	0.56276	0.983884	0.996761	0.993676	0.996444	0.208331	0.725103	0.0483285	0.00225152	0.00131479	0.994304	0.270625	0.0941879	0.863927	0.991711	0.993073	0.994694	0.838073	0.175447	0.175859	0.306893	0.148366	0.618028	0.556681	0.997497	0.999911	0.998724	0.633541	0.389927	0.990412	0.306341	0.998721	0.999506	0.999688	0.755775	0.999636	0.521804	0.986081	0.995504	0.712709	0.792078	0.204528	0.292023	0.997846	16.4	0.923		0.991317	0.858317	0.846392	0.179268	0.532434	0.999074	0.999599	0.979806	1	1	1	1	1	1	1	1	1	1	1	1			1	1	1	1	1	1	1	1	1	1	1	1	1	1	1	1	1	1	1	1	1	1	1			1	1	1	1	1	1	1	1		1	1	1		1	5.78		1	1	1	1	1		1	1	1	1	-0.191236	1.76931	0.0857	4.35	0.6	0.02305	-0.756769	0.07226	0.945113	0.923312	0.353444	1		1	1	1	1	1	1
TRNAU1AP	ENSG00000180098	HGNC:30813	54952	tRNA selenocysteine 1 associated protein 1			-2.32206		0.571521	0.876438		0.998996		0.318786			0.986976			0.461694			25.4115	0.905833	0.950609	8.35e-06	0.998201	0.965714	0.804119	0.609933	0.992508	0.747128	0.978549	0.988224	0.694787	0.421076	0.998195	0.887184	0.120017	0.630331	5.55e-06	0.197247	0.265996	0.935761	0.999403	0.956154	0.972628		0.99283		0.998388	0.995356	0.97217		15.79	0.00024398	0.0948245	0.980214	0.527804	0.731515	0.999603	0.854699	0.943841	0.871444	0.95812	0.902328	0.634894	0.879559	0.996386	0.945513	0.998041	0.00132244	0.571475	0.0920453	0.253971	0.00255552	0.997031	0.0873353	0.124602	0.733307	0.821376	0.996211	0.993255	0.91647	0.308037	0.332253	0.300292	0.273802	0.605004	0.55277	0.988826	0.99974	0.999343	0.627609	0.389927	0.994144	0.31118	0.998264	0.999283	0.999708	0.750554	0.999558	0.936783	0.984055	0.99673	0.712709	0.873486	0.31851	0.302065	0.994025	15.71	0.841		0.995798	0.847012	0.854015	0.190959	0.852883	0.998826	0.999599	0.967078	1	1	1	1	1			1	1	1	1	1			1	1	1	1	1	1	1	1	1	1	1	1	1	1	1	1	1	1	1	1	1	1	1					1	1	1	1	1	1	1	1	1	1			5.93		1	1	1			1	1	1		1	-0.28921	1.4973	0.42115	2.95	0.599	0.02335	-0.345776	0.159743	0.495995	0.019288	0.608014	1		1	1	1	1	1	1		1
RAB42	ENSG00000188060	HGNC:28702	115273	RAB42, member RAS oncogene family			2.74507		0.315453	0.876438	0.43544	0.768586	0.39236	0.318786	0.26969		0.974492	0.30346	0.35597	0.461694			19.4996	0.687995	0.976516	0.662253	0.993483	0.621223	0.93191	0.94185	0.872684	0.472348	0.964976	0.938705	0.65414	0.875903	0.999926	0.838898	0.517581	0.824343	5.67e-06	0.513312	0.410341	0.632997	0.999737	0.894287	0.94868		0.94759		0.984936	0.992611	0.792876	0.2307	22.9821	0.95008	0.0271321	0.980214	0.932373	0.603497	0.999484	0.959066	0.943363	0.981842	0.980776	0.842958	0.625533	0.925615	0.991832	0.996204	0.998781	0.000520111	0.111096	0.02973	0.985465	0.00580629	0.986862	0.225952	0.103734	0.769014	0.0104762	0.986944	0.945922	0.862964	0.623828	0.614915	0.249862	0.447913	0.79053	0.74321	0.999833	0.999875	0.999741	0.0866509	0.389927	0.996251	0.309629	0.99971	0.999737	0.999868	0.414439	0.999849	0.789742	0.986301	0.992596	0.712709	0.895572	0.481771	0.369215	0.998021	22.2	0.986	0.16684	0.997972	0.415951	0.850499	0.742332	0.783503	0.999747	0.999496	0.990837	1	1	1	1	1	1	1	1	1	1	1	1			1	1	1	1	1	1	1	1	1	1	1	1	1	1	1	1	1	1	1		1	1	1					1	1	1	1	1	1	1	1	1	1	1	1	5.56	1	1	1			1	1	1				-0.0960602	0.811798	0.70515	2	0.511	0.02072	-1.00241	0.097554	0.041147		0.418807		1	1	1	1	1	1	1	1	1
TAF12	ENSG00000120656	HGNC:11545	6883	TATA-box binding protein associated factor 12					0.495807	0.876438		0.999501		0.318786			0.987022			0.461694			39.6442	0.998263	0.743993	0.770772	0.997706	0.991418	0.739173	0.618927	0.993685	0.816087	0.882698	0.859323	0.557173	0.717881	0.99332	0.789603	0.887774	0.732247	5.82e-06	0.239194	0.710222	0.959947	0.99888	0.913493	0.999527		0.99904		0.999877	0.995976	0.999548		48.2514	0.95008	0.38318	0.980214	0.582887	0.542067	0.984603	0.602271	0.767073	0.799701	0.964001	0.876102	0.576746	0.906203	0.997068	0.979039	0.997552	0.000419761	0.215833	0.0401049	0.160015	0.010368	0.994649	0.0657437	0.0704536	0.769251	0.258819	0.992519	0.987422	0.23606	0.168577	0.16137	0.241529	0.159296	0.639404	0.758404	0.999249	0.999807	0.998774	0.114003	0.389927	0.99321	0.312823	0.994386	0.999256	0.998989	0.388441	0.999491	0.634218	0.973894	0.99059	0.692111	0.900387	0.244575	0.28464	0.996911	22.5	0.992		0.992358	0.444232	0.568672	0.224984	0.602929	0.999558	0.999542	0.978708	1	1	1	1	1	1	1	1	1	1	1	1				1	1	1	1	1	1	1	1	1	1		1	1	1	1	1	1	1	1	1	1	1		1	1	1	1	1	1	1	1	1	1	1	1	1	1	1	4.94		1	1				1	1	1			-0.726393	0.811798	0.61885	2.2	0.523	0.02199	-1.33767	0.055228	0.220279		0.318587			1	1	1	1	1	1		1
GMEB1	ENSG00000162419	HGNC:4370	10691	glucocorticoid modulatory element binding protein 1					0.192362	0.876438		0.959671		0.353517			0.940244			0.651375			24.5547	0.998437	0.543294	0.814221	0.999297	0.141565	0.964291	0.952308	0.993149	0.824686	0.973576	0.938463	0.527433	0.0881891	0.995268	0.847711	0.274092	0.828039	6.23e-06	0.226836	0.354897	0.933486	0.999648	0.965941	0.99929		0.998896	0.0365592	0.999755	0.99102	0.998887		16.1846	0.98549	0.0887434	0.980214	0.545353	0.591109	0.961936	0.443155	0.401193	0.738081	0.978269	0.849332	0.572799	0.990043	0.995873	0.998474	0.998403	0.000446035	0.341427	0.0747033	0.0126684	0.00416151	0.997274	0.25604	0.366494	0.877786	0.0122396	0.994537	0.996801	0.974582	0.199793	0.240094	0.192294	0.180211	0.322316	0.482652	0.975064	0.999824	0.999427	0.0977682	0.389927	0.995656	0.309253	0.999504	0.99957	0.999718	0.685434	0.999734	0.67077	0.981606	0.998412	0.712709	0.837462	0.116368	0.281097	0.998752	15.12	0.886		0.997836	0.64307	0.908806	0.153347	0.843398	0.984069	0.998919	0.984607	1	1	1	1	1		1	1	1	1	1	1			1	1	1	1	1	1	1	1	1	1	1	1	1	1	1	1	1	1	1	1	1	1	1	1	1			1	1	1	1	1	1	1	1		1	1	1	4.74		1	1	1	1	1	1	1	1	1		0.316517	0.935967	0.98445	2.35	0.559	0.02192	0.0922007	0.984775	0.314727	0.199199	0.395827			1	1		1	1	1	1	1
YTHDF2	ENSG00000198492	HGNC:31675	51441	YTH N6-methyladenosine RNA binding protein 2			0.211418	0.27651	0.373962	0.876438	0.15553	0.998346	0.08957	0.353517	0.33109	0.21959	0.970745	0.50926	0.1048	0.651375	0.246	0.34918	29.1393	0.998132	0.930633	0.723137	0.999334	0.99345	0.956415	0.960744	0.991964	0.755434	0.986819	0.987141	0.813728	0.862035	0.999931	0.870195	0.792771	0.910684	0.670781	0.422667	0.325329	0.866013	0.999383	0.978809	0.999891		0.999538	0.0365592	0.999904	0.998876	0.999099	0.80475	21.309	0.99943	0.954145	0.980214	0.854263	0.671335	0.999416	0.907766	0.905152	0.972695	0.978561	0.894559	0.638115	0.987621	0.995975	0.996601	0.997661	0.0329551	0.765378	0.108483	0.991136	0.257723	0.998321	0.138605	0.585382	0.885542	0.114222	0.996755	0.996314	0.30132	0.569913	0.521178	0.244056	0.416285	0.744761	0.651711	0.999809	0.999945	0.999333	0.121587	0.389927	0.995432	0.284103	0.999424	0.999595	0.999754	0.636486	0.99971	0.892406	0.975233	0.997865	0.712709	0.855688	0.397481	0.341313	0.998919	22.2	0.979	0.70917	0.997781	0.85543	0.917031	0.646055	0.881658	0.999648	0.999607	0.997439	1	1	1	1	1	1	1	1	1	1	1	1		1	1	1	1	1	1	1	1	1	1	1	1	1	1	1	1	1	1	1	1	1	1	1	1	1	1			1	1	1	1	1	1		1	1	1	1	1	5.38	1	1	1	1	1	1	1	1	1	1	1	0.0690469	0.672416	1.13115	3.55	0.563	0.01867	-0.24485	0.999668	0.863534		0.999951		1	1	1	1	1	1	1	1	1
OPRD1	ENSG00000116329	HGNC:8153	4985	opioid receptor delta 1			-2.83481	0.20255	0.484402	0.876438	0.00556	0.830969	0.13709	0.353517	0.03305		0.998958	0.30588	0.0581	0.651375		0.20242	17.2968	0.990079	0.846421	0.8528	0.980721	0.434294	0.908002	0.942771	0.938962	8.25e-06	0.966212	0.922221	0.856426	0.731796	0.998801	0.907304	0.834296	0.983259	6.22e-06	0.239194	0.68137	0.688572	0.999533	0.896809	0.967724	8.404	0.97303	0.0365592	0.987341	0.999917	0.861951	0.61309	17.088	0.0033233	0.604987	0.980214	0.992247	0.946314	0.999544	0.720403	0.853868	0.84544	0.980863	0.849723	0.621265	0.875019	0.827363	0.995148	0.997258	0.411076	0.798925	0.517511	0.987139	0.97737	0.992968	0.549405	0.663638	0.725747	0.988726	0.9851	0.860421	0.854527	0.282189	0.390431	0.248513	0.215086	0.578499	0.591364	0.999471	0.999907	0.999628	0.598909	0.389927	0.997339	0.286006	0.999461	0.999135	0.999752	0.580712	0.999765	0.824717	0.968073	0.997771	0.712709	0.855894	0.305762	0.297071	0.998981	19.6	0.981	0.66705	0.995038	0.840115	0.855947	0.355972	0.788316	0.998503	0.998795	0.997708	1	1	1	1	1	1	1	1	1	1	1	1			1	1	1	1	1	1	1	1	1	1	1	1	1	1	1	1	1	1	1			1	1	1	1			1	1	1	1	1	1	1	1		1	1	1	4.58		1	1	1	1	1	1	1	1	1	1	2.13605	0.934375	6.02385	5.1	0.454	0.01816	2.28958	0.958976	0.999431	0.999776	0.714083	1	1	1	1	1	1	1	1	1	1
EPB41	ENSG00000159023	HGNC:3377	2035	erythrocyte membrane protein band 4.1			2.69374	0.61806	0.537554	0.660649	0.61366	0.996836	0.74626	0.353517	0.54159		0.999394	0.44293	0.24244	0.651375		0.49324	25.3889	0.998774	0.969352	0.815088	0.999755	0.987524	0.955917	0.958717	0.995065	0.837313	0.99088	0.978197	0.877438	0.88022	0.999939	0.967349	0.575892	0.954465	0.873257	0.483668	0.770989	0.966745	0.999772	0.993074	0.997752	25.3093	0.998464	0.0365592	0.998959	0.995872	0.987343	0.30063	32.8304	0.0018333	0.784741	0.980214	0.910763	0.726277	0.999561	0.944938	0.929756	0.978534	0.987474	0.93712	0.733675	0.99108	0.997305	0.998427	0.999381	0.0805367	0.992634	0.671802	0.989368	0.121659	0.998164	0.168191	0.126511	0.892033	0.804462	0.991793	0.995625	0.971066	0.571493	0.633365	0.26402	0.438554	0.771733	0.667766	0.999871	0.99995	0.999782	0.591034	0.389927	0.995503	0.290995	0.999727	0.999798	0.999865	0.811236	0.999849	0.974396	0.951255	0.998571	0.712709	0.914864	0.407858	0.370868	0.999772	22.9	0.993	0.1882	0.998961	0.890055	0.92218	0.655596	0.830801	0.999743	0.999608	0.998992	1	1	1	1	1	1	1	1	1	1	1	1	1	1	1	1	1	1	1	1	1	1	1	1	1	1	1	1	1	1	1	1	1	1	1	1	1		1	1	1	1	1	1	1	1	1	1	1	1	1	1	1	5.65	1	1	1	1	1	1	1	1	1	1	1	1.9689	1.66139	0.2867	4.15	0.761	0.01873	0.326528	0.999992	0.806385	0.150524	0.999824	1	1	1	1	1	1	1	1	1	1
TMEM200B	ENSG00000253304	HGNC:33785	399474	transmembrane protein 200B			-2.4829		0.435812			0.987184											24.6551	0.71003	0.851243	0.733759	0.995276	0.274656	0.929468	0.935791	0.970939	1.09e-05	0.972986	0.949871	0.495039	0.497118	0.999915	0.900218	0.348128	0.962747	0.851014	0.239194	0.379137	0.69876	0.999671	0.976427	0.997392		0.994886		0.998557		0.941726		28.4291	0.0018333	0.273278		0.950412	0.628081	0.999374	0.884748	0.883657	0.857719	0.997348	0.906869	0.565607	0.972093	0.99495	0.996669	0.998801	0.0382339	0.881437	0.243302	0.0675419	0.00193284	0.986484	0.032008	0.52851	0.798922	0.981462	0.991415	0.991696	0.966448	0.308788	0.355753	0.248513	0.198954	0.647317	0.726077	0.999724	0.999925	0.999729	0.612914	0.389927	0.994728	0.272458	0.999711	0.999803	0.999841	0.566843	0.999842	0.945438	0.976302	0.997149	0.712709	0.894386	0.259149	0.307143	0.998971	17.21	0.996		0.998136	0.462582	0.904258	0.229501	0.871125	0.999256	0.99953	0.995757	1	1	1	1	1	1	1	1	1	1	1	1	1	1	1	1	1	1	1	1	1	1	1	1	1	1	1	1	1	1	1	1	1			1	1	1	1	1	1	1	1	1	1	1	1	1	1		1	1	1	5.25	1	1	1	1	1	1					1	1.34277	1.66139	0.43605	3.4	0.712	0.02043	-0.771226	0.979541	0.040521	0.021326	0.069991	1		1	1	1	1	1	1	1	1
SRSF4	ENSG00000116350	HGNC:10786	6429	serine and arginine rich splicing factor 4			-0.321849		0.400902			0.999943											28.114	0.997958	0.939102	0.501993	0.999066	0.989646	0.941272	0.931429	0.992248	0.765943	0.984903	0.993949	0.471707	0.860038	0.999903	0.904269	0.224075	0.812256	7.07e-06	0.422667	0.566218	0.90655	0.999219	0.979213	0.999949	85.1186	0.999855		0.999973		0.999848		31.5628	0.86723	0.90588		0.25192	0.398118	0.99953	0.889601	0.935826	0.970247	0.985427	0.915125	0.325506	0.985357	0.997935	0.996722	0.998468	0.00215689	0.941485	0.126494	0.985136	0.000318331	0.998043	0.0969002	0.0575272	0.878291	0.138732	0.995971	0.996477	0.362329	0.548511	0.521449	0.3328	0.40876	0.771733	0.6647	0.999847	0.999946	0.999222	0.131318	0.389927	0.994686	0.321929	0.999036	0.999531	0.999696	0.497919	0.999619	0.801457	0.978946	0.998281	0.712709	0.948653	0.395044	0.369215	0.999512	18.09	0.903		0.997418	0.259276	0.80729	0.651465	0.762157	0.99962	0.999599	0.997156	1	1	1	1	1	1	1	1	1	1	1	1			1	1	1	1	1	1	1	1	1	1	1	1	1	1	1	1	1	1	1	1	1	1	1	1	1	1	1	1	1	1	1	1	1	1	1	1	1		1	5.98	1	1	1	1			1	1			1	0.145191	1.45326	0.05185	3.3	0.67	0.02167	-1.29619	0.404421	0.244829		0.171939		1	1	1	1	1	1	1	1	1
MECR	ENSG00000116353	HGNC:19691	51102	mitochondrial trans-2-enoyl-CoA reductase			0.110083	0.42239	0.69767		0.06711	0.987758	0.11118		0.21678	0.36505		0.35779	0.47008		0.08433	0.56013	27.1491	0.998056	0.966857	0.806847	0.998231	0.260137	0.903673	0.960091	0.993386	0.836686	0.973403	0.955374	0.564494	0.879093	0.999942	0.862686	0.857543	0.593009	6.09e-06	0.422667	0.51933	0.824034	0.999002	0.929925	0.999419	7.94757	0.999694		0.999882		0.99909	0.4267	20.8697	2.23e-05	0.985479		0.133193	0.579972	0.999614	0.962434	0.945204	0.980102	0.974128	0.841977	0.536294	0.980738	0.995887	0.996319	0.996926	0.161158	0.906883	0.33229	0.990467	0.00264825	0.996962	0.0655413	0.450271	0.774517	0.992146	0.99258	0.996242	0.884966	0.543835	0.534905	0.251089	0.430923	0.771733	0.64652	0.999826	0.999945	0.998951	0.636418	0.389927	0.992988	0.272463	0.998716	0.999433	0.99961	0.719616	0.999383	0.931936	0.977265	0.996548	0.712709	0.636627	0.398232	0.375887	0.998761	24	0.979	0.35269	0.996489	0.535507	0.907662	0.651465	0.759117	0.999695	0.999607	0.9978	1	1	1	1	1	1	1	1	1	1	1	1			1	1	1	1	1	1	1	1	1	1	1	1	1	1	1	1	1	1	1	1	1	1	1	1	1			1	1	1	1	1	1	1	1		1	1	1	5.71	1	1	1	1	1		1	1			1	0.658485	1.44779	0.18145	3.9	0.649	0.01902	-0.646191	0.252627	0.032484		0.189148	1	1	1	1	1	1	1	1		1
PTPRU	ENSG00000060656	HGNC:9683	10076	protein tyrosine phosphatase receptor type U			-0.590216	0.44178	0.618946		0.4338	0.993813	0.5256		0.6789	0.24537		0.47558	0.77225			0.53479	27.3332	0.997641	0.972242	0.82705	0.991937	0.278314	0.954418	0.969196	0.98621	0.702817	0.986259	0.984651	0.695596	0.884124	0.999943	0.96849	0.937986	0.94116	0.811018	0.513312	0.708288	0.771952	0.999723	0.971916	0.980679	17.7832	0.995984		0.995072		0.948168	0.49771	27.2109	0.39251	0.994301		0.973351	0.856792	0.9996	0.946537	0.920891	0.975818	0.98688	0.944028	0.744796	0.988214	0.983805	0.998166	0.998928	0.232207	0.831973	0.409977	0.990372	0.112324	0.994042	0.774341	0.334089	0.888842	0.990847	0.996539	0.953424	0.934933	0.700866	0.685561	0.271422	0.491941	0.79053	0.642016	0.999806	0.999941	0.999808	0.607974	0.389927	0.996705	0.275939	0.999742	0.999812	0.999867	0.615349	0.999825	0.856768	0.985852	0.99885	0.712709	0.875621	0.493942	0.354193	0.999356	24.8	0.996	0.62177	0.998215	0.920973	0.93426	0.761125	0.891962	0.999682	0.999585	0.997871	1	1	1	1	1	1	1	1	1	1	1	1	1	1	1	1	1	1	1	1	1	1	1	1	1	1	1	1	1	1	1	1	1	1	1	1	1	1	1			1	1	1	1	1	1	1	1		1	1	1	5.4	1	1	1	1	1	1	1	1	1	1	1	1.95227	1.34057	4.8162	4.4	0.578	0.01726	0.644462	0.793841	0.993668	0.025654	0.350702	1	1	1	1	1	1	1	1	1	1
MATN1	ENSG00000162510	HGNC:6907	4146	matrilin 1			0.720433		0.184821	0.72087		0.998511		0.409946			0.977274			0.669057			21.4387	0.99638	0.931724	0.884984	0.881294	8.85e-06	0.958401	0.882708	0.915513	9.97e-06	0.978937	0.960966	0.944374	0.174752	0.998671	0.927435	0.934417	0.932468	0.706853	0.239194	0.905472	0.332005	0.999347	0.960731	0.944913		0.977355		0.985726	0.995144	0.94713		15.5698	0.0025559	0.985034	0.877777	0.977491	0.843539	0.999624	0.728457	0.886869	0.962711	0.988412	0.874515	0.835414	0.951282	0.995846	0.995382	0.991615	0.985014	0.966193	0.86586	0.266606	0.998266	0.630612	0.994127	0.837796	0.864007	0.992807	0.988386	0.92701	0.894493	0.430336	0.528471	0.248513	0.518231	0.485064	0.369041	0.999262	0.999613	0.999364	0.471257	0.389927	0.968976	0.268696	0.999213	0.998025	0.999626	0.771516	0.999628	0.778445	0.813847	0.997871	0.712709	0.901286	0.363608	0.335933	0.998504	20.1	0.957		0.991339	0.941304	0.879502	0.373507	0.707995	0.997868	0.999027	0.998763	1	1	1	1	1	1	1	1	1	1	1	1	1	1	1	1	1	1	1	1	1	1	1	1	1	1	1	1	1	1	1	1	1			1	1	1	1	1	1	1	1	1	1	1	1	1	1			1	1	5.5		1	1	1	1	1	1	1	1	1	1	2.49891	0.488535	3.13185	9.3	0.197	0.01553	2.58077	1	0.703166	0.979741	1	1		1	1	1	1	1	1	1	1
LAPTM5	ENSG00000162511	HGNC:29612	7805	lysosomal protein transmembrane 5			0.242286	0.97372	0.611159	0.72087	0.62281	0.99582	0.75458	0.409946	0.25061	0.71084	0.975107	0.79089	0.64019	0.669057		0.90584	27.6587	0.996276	0.967051	0.803796	0.776433	0.991497	0.96656	0.914477	0.947533	0.638628	0.989212	0.974548	0.94429	0.846396	0.999923	0.953795	0.834654	0.917451	0.849965	0.513312	0.845921	0.648106	0.999555	0.99429	0.995696		0.996573		0.99502	0.991919	0.997477	0.38509	33.9326	0.90044	0.995448	0.877777	0.882544	0.918273	0.999612	0.947751	0.940168	0.964473	0.994623	0.916591	0.858273	0.996283	0.997793	0.998511	0.995991	0.359441	0.0614106	0.686427	0.991101	0.975424	0.994382	0.994165	0.377441	0.978026	0.989412	0.992649	0.938297	0.94966	0.676339	0.689037	0.271422	0.45833	0.76929	0.769214	0.999865	0.999751	0.999376	0.287239	0.389927	0.961567	0.283234	0.999593	0.99951	0.999804	0.182946	0.999672	0.869573	0.937244	0.99752	0.712709	0.735625	0.478235	0.378488	0.999737	22.1	0.997	0.44877	0.996029	0.97704	0.910145	0.757284	0.821963	0.999803	0.999062	0.998693	1	1	1	1	1	1	1	1	1	1	1	1	1	1	1	1	1	1	1	1	1	1	1	1	1	1	1	1	1	1	1	1	1	1	1	1	1		1	1	1	1	1	1	1	1	1	1	1	1	1	1	1	5.73	1	1	1	1	1	1	1	1	1	1	1	1.24097	-0.455173	15.2661	5.2	0.19	0.01788	1.9003	0.339129	0.999941	0.152434	1	1	1	1	1	1	1	1	1	1	1
SDC3	ENSG00000162512	HGNC:10660	9672	syndecan 3			-2.02146	0.4703	0.434559		0.21883	0.992749	0.47717	0.409946	0.43344	0.11215	0.988693	0.22627	0.37178	0.669057		0.43602	23.204	0.997162	0.967158	0.822987	0.953545	0.638918	0.957162	0.933147	0.925447	0.855872	0.98691	0.965948	0.982375	0.785705	0.999942	0.935631	0.720916	0.943784	0.818774	0.513312	0.767323	0.958184	0.999709	0.977689	0.975294	17.7832	0.982627	0.0425749	0.996485	0.99768	0.944937	0.4013	27.3515	0.41455	0.993613	0.877777	0.880691	0.941668	0.999609	0.944243	0.930651	0.976128	0.996767	0.936787	0.869667	0.992338	0.996338	0.998747	0.998921	0.401228	0.569238	0.339676	0.991032	0.613833	0.991109	0.877998	0.430499	0.960861	0.991378	0.983921	0.983301	0.973462	0.689283	0.658974	0.26402	0.478408	0.79053	0.73915	0.999823	0.999821	0.999662	0.586536	0.389927	0.988761	0.26602	0.99971	0.999616	0.999829	0.416844	0.999821	0.864326	0.919355	0.997058	0.712709	0.896051	0.49071	0.465538	0.999242	25.2	0.997	0.41182	0.997679	0.954466	0.869497	0.758313	0.809708	0.999744	0.999021	0.997639	1	1	1	1	1	1	1	1	1	1	1	1	1	1	1	1	1	1	1	1	1	1	1	1	1	1	1	1	1	1	1	1	1		1	1	1	1	1	1	1	1	1	1	1	1	1	1	1	1	1	1	1	5.43	1	1	1	1	1	1	1	1	1	1	1	0.667423	0.781853	3.6152	4.65	0.495	0.01591	1.09777	0.718423	0.999855	0.999999	0.999975	1	1	1	1	1	1	1	1	1	1
PUM1	ENSG00000134644	HGNC:14957	9698	pumilio RNA binding family member 1			-24.3972		0.415719	0.821382		0.99559		0.409946			0.989326			0.669057			28.8827	0.998515	0.9743	0.789106	0.999517	0.599694	0.940938	0.902381	0.995085	0.87849	0.979052	0.946676	0.933135	0.662049	0.999915	0.921852	0.545523	0.902827	0.76575	0.422667	0.863335	0.950525	0.999201	0.975407	0.992984		0.997077	0.0425749	0.998315	0.998952	0.994383		28.0403	1	0.765103	0.937475	0.42625	0.793634	0.999632	0.968544	0.951519	0.984066	0.962144	0.905193	0.574131	0.985047	0.997519	0.996485	0.998016	0.360505	0.98581	0.338371	0.441364	0.0289125	0.996583	0.138049	0.625386	0.795034	0.992399	0.992125	0.993532	0.969511	0.550072	0.555924	0.248513	0.428463	0.755113	0.412995	0.999275	0.999914	0.998877	0.637601	0.389927	0.986285	0.266229	0.999407	0.999305	0.999554	0.807211	0.999271	0.936856	0.990633	0.997161	0.712709	0.881507	0.398232	0.354193	0.999016	21.7	0.995		0.99808	0.930306	0.925977	0.646055	0.746307	0.999709	0.999607	0.998012	1	1	1	1	1	1	1	1	1	1	1	1		1	1	1	1	1	1	1	1	1	1	1	1	1	1	1	1	1	1	1	1	1	1	1	1	1	1	1	1	1	1	1	1	1	1	1	1	1	1	1	1	6.02	1	1	1	1	1	1	1	1	1	1	1	1.341	1.10551	0.4352	4.4	0.639	0.016	0.830344		0.959074	0.999876	0.897473	1		1	1	1	1	1	1
NKAIN1	ENSG00000084628	HGNC:25743	79570	sodium/potassium transporting ATPase interacting 1					0.638728	0.821382		0.993891		0.404023			0.982698			0.632429			30.185	0.986773	0.716845	0.864022	0.992339	0.991513	0.966452	0.965686	0.973199	0.72989	0.976108	0.971996	0.937838	0.0842242	0.999857	0.927776	0.851597	0.923783	0.701344	0.239194	0.647216	0.899845	0.999687	0.987088	0.99715		0.997557		0.999242	0.999116	0.992897		19.7723	0.24678	0.967751	0.994912	0.987893	0.85936	0.983522	0.681565	0.831994	0.68818	0.991202	0.881062	0.74153	0.988074	0.99453	0.997844	0.999203	0.974367	0.753255	0.929486	0.216725	0.991358	0.99762	0.931602	0.633717	0.893862	0.124688	0.99451	0.959644	0.887012	0.442687	0.52236	0.248513	0.371673	0.626163	0.747086	0.999544	0.999933	0.9997	0.0954641	0.389927	0.996757	0.278893	0.999599	0.999687	0.999824	0.688516	0.999803	0.916924	0.951983	0.998868	0.712709	0.928716	0.356213	0.335933	0.998948	20.9	0.995		0.998337	0.917658	0.913117	0.367027	0.935248	0.999112	0.999257	0.998245	1	1	1	1	1	1	1	1	1	1	1	1		1	1	1	1	1	1	1	1	1	1	1	1	1	1	1	1	1	1	1	1	1	1	1	1	1	1	1	1	1	1	1	1	1	1	1	1	1	1	1	1	4.3	1	1	1	1	1	1	1	1	1	1	1	2.3585	1.57711	5.37035	7.2	0.396	0.01841	1.72362	1	0.47179	1	0.999994			1	1	1	1	1	1	1	1
SNRNP40	ENSG00000060688	HGNC:30857	9410	small nuclear ribonucleoprotein U5 subunit 40					0.26692	0.821382		0.675972		0.404023			0.978673			0.632429			13.4496	0.998292	0.861193	9.03e-06	0.999622	0.383815	0.857844	0.580466	0.995017	0.876879	0.968579	0.860127	0.92099	0.671463	0.999902	0.831186	0.281357	0.423056	6.05e-06	0.422667	0.806235	0.826487	0.997876	0.986651	0.997483		0.999152		0.999302	0.963813	0.978493		17.5996	0.85265	0.134351	0.994912	0.258203	0.855688	0.97105	0.802331	0.862932	0.967153	0.869216	0.825849	0.33823	0.892108	0.996791	0.985653	0.990698	0.234793	0.980196	0.525002	0.152619	0.0590247	0.965368	0.0888946	0.29079	0.470746	0.191714	0.891078	0.966527	0.969617	0.482095	0.451457	0.265292	0.394888	0.29869	0.397668	0.999829	0.999733	0.992975	0.0988229	0.347393	0.919404	0.263816	0.995043	0.996762	0.998724	0.784206	0.996614	0.87617	0.942896	0.838533	0.644192	0.924954	0.178673	0.330828	0.999743	17.61	0.986		0.992442	0.604948	0.777219	0.554238	0.738429	0.999612	0.99914	0.998669	1	1	1	1	1			1	1	1	1	1			1	1	1	1	1	1	1	1	1	1	1	1	1	1	1	1	1	1	1	1	1	1	1	1	1			1	1	1	1	1	1	1	1	1	1			5.44	1				1	1			1	1		0.868716	1.59678	0.153	4.1	0.424	0.01443	0.568773	0.761045	0.069155	1	0.86744			1	1	1	1	1	1
ZCCHC17	ENSG00000121766	HGNC:30246	51538	zinc finger CCHC-type containing 17					0.168585	0.821382		0.999807		0.40401			0.967569			0.719315			28.578	0.997945	0.700934	0.332735	0.99964	0.176183	0.950062	0.816465	0.995652	0.842419	0.990751	0.993934	0.557581	0.417329	0.995372	0.930477	0.597303	0.769282	0.644036	0.197247	0.501061	0.898717	0.998443	0.985857	0.987541		0.995367		0.999	0.984514	0.970879		21.1312	0.0052857	0.32991	0.994912	0.14553	0.354269	0.979048	0.513518	0.769567	0.72748	0.891725	0.892006	0.301608	0.970931	0.995732	0.99229	0.995419	0.0249541	0.975936	0.455177	0.279269	0.0161057	0.996954	0.0882888	0.0599737	0.72739	0.370971	0.995876	0.997176	0.978594	0.204724	0.266113	0.241529	0.225102	0.571444	0.251594	0.998113	0.999589	0.996838	0.0927797	0.230602	0.974226	0.254247	0.994574	0.998228	0.999444	0.82193	0.998051	0.947004	0.333357	0.993263	0.611757	0.868341	0.24887	0.280182	0.998248	14.28	0.954		0.99109	0.732896	0.735819	0.281082	0.503557	0.995698	0.99959	0.990936	1	1	1	1	1	1	1	1	1	1	1	1		1	1	1	1	1	1	1	1	1	1	1	1	1	1	1	1	1	1	1	1	1	1	1	1	1	1	1	1	1	1	1	1	1	1	1	1		1	1	1	5.13					1	1	1			1		0.779077	1.57868	0.0689	3.95	0.488	0.01137	0.488517	0.204804	0.390609	0.067014	0.727788			1	1	1	1	1	1
FABP3	ENSG00000121769	HGNC:3557	2170	fatty acid binding protein 3			0.852643	0.33945	0.502374	0.785509	0.10329	0.79699	0.04583	0.40401	0.19304		0.989015	0.32697	0.29525	0.719315		0.19712	13.4804	0.998181	0.880228	0.784309	0.999117	0.102495	0.949633	0.923461	0.986004	0.676375	0.971428	0.968781	0.380813	0.818488	0.999911	0.906199	0.580955	0.891674	7.08e-06	0.422667	0.61609	0.946116	0.999732	0.910027	0.948528	59.5269	0.962756		0.972529	0.995671	0.831336	0.35399	17.6576	0.44326	0.103567	0.994912	0.907217	0.418829	0.999592	0.863988	0.831925	0.823415	0.969919	0.869628	0.328148	0.976359	0.995536	0.997334	0.998938	0.308993	0.982331	0.90678	0.988913	0.927914	0.988716	0.112652	0.381619	0.681614	0.326064	0.989527	0.969552	0.974319	0.477544	0.47399	0.271422	0.505862	0.582115	0.337563	0.999838	0.999744	0.999638	0.093995	0.389927	0.994985	0.271877	0.999668	0.999735	0.999793	0.675555	0.999777	0.519351	0.56225	0.993867	0.712709	0.714081	0.362834	0.449166	0.999238	16.99	0.99	0.17329	0.998596	0.206671	0.903309	0.624623	0.680452	0.999135	0.999607	0.998895	1	1	1	1	1	1	1	1	1	1	1	1			1	1	1	1	1	1	1	1	1	1	1	1	1	1	1	1	1	1	1	1	1	1	1	1	1	1	1	1	1	1	1	1	1	1	1		1	1	1	5.14	1	1		1	1	1	1			1		1.63809	1.57868	0.39275	4.7	0.488	0.01326	0.817882	0.140605	0.025713	0.060417	0.047304		1	1	1	1	1	1	1	1	1
SERINC2	ENSG00000168528	HGNC:23231	347735	serine incorporator 2			-1.70695	0.69275	0.178375	0.785509	0.29259	0.995582	0.37794	0.409122	0.79402	0.40195	0.988734	0.41743	0.85765	0.760512	0.23726	0.77913	23.6985	0.997117	0.933495	0.819114	0.98764	0.987663	0.955338	0.973311	0.958676	0.670999	0.985625	0.979552	0.916016	0.695488	0.999939	0.960241	0.82541	0.925521	7.05e-06	0.513312	0.648905	0.514252	0.999738	0.968566	0.994451	3.7602	0.992862		0.997742	0.99959	0.877739	0.33258	22.5858	0.085067	0.996853	0.94392	0.965485	0.905469	0.999632	0.906235	0.918998	0.973478	0.99428	0.956424	0.633316	0.976772	0.996173	0.998829	0.999113	0.863359	0.970231	0.857199	0.991145	0.996438	0.996943	0.330675	0.689168	0.820274	0.989829	0.994449	0.967024	0.942131	0.700866	0.685561	0.271422	0.491941	0.770194	0.595003	0.999825	0.999838	0.999741	0.597	0.389927	0.996398	0.255513	0.999613	0.99971	0.999833	0.804465	0.999805	0.87075	0.9359	0.998765	0.712709	0.879273	0.493942	0.354193	0.99907	26.5	0.999	0.11238	0.998841	0.900706	0.934063	0.756971	0.896156	0.999656	0.999064	0.997131	1	1	1	1	1	1	1	1	1	1	1	1			1	1	1	1	1	1	1	1	1	1	1	1	1	1	1	1	1	1	1	1	1	1	1	1	1	1	1	1	1	1	1	1	1	1	1	1	1	1	1	5.12	1	1	1	1	1	1	1	1		1	1	2.60449	1.49452	2.54265	5.7	0.421	0.01368	1.36932	0.515959	0.999983	1	0.999971	1	1	1	1	1	1	1	1	1	1
TINAGL1	ENSG00000142910	HGNC:19168	64129	tubulointerstitial nephritis antigen like 1			3.25478	0.84481	0.330448	0.582585	0.8144	0.936449	0.78261	0.409122	0.11153		0.98668	0.8153	0.75615	0.760512		0.90584	24.3902	0.993219	0.729904	0.786913	0.986073	0.172054	0.935339	0.954807	0.817511	0.61766	0.96616	0.917964	0.904721	0.718896	0.997726	0.896097	0.859981	0.88891	6.54e-06	0.239194	0.334919	0.933029	0.999575	0.94267	0.92788	91.8904	0.91982		0.945381	0.995617	0.82516	0.90459	21.1321	0.00032933	0.943494	0.8929	0.817397	0.753907	0.99953	0.679368	0.873548	0.837188	0.990856	0.873401	0.837887	0.974676	0.995479	0.99759	0.998935	0.00423704	0.112254	0.164081	0.986494	0.106767	0.99211	0.743019	0.207691	0.861024	0.00566109	0.981902	0.829337	0.847547	0.3385	0.398038	0.241529	0.201466	0.651509	0.723113	0.999303	0.999876	0.999715	0.0947296	0.389927	0.984293	0.26938	0.999679	0.999646	0.999684	0.35136	0.999755	0.7883	0.859976	0.996356	0.712709	0.598155	0.287533	0.307033	0.99845	21.3	0.984	0.86451	0.997937	0.94705	0.883747	0.348945	0.881239	0.999152	0.998642	0.997522	1	1	1	1	1	1	1	1	1	1	1	1			1	1	1	1	1	1	1	1	1	1	1	1	1	1	1	1	1	1	1	1	1	1	1	1	1	1	1	1	1	1	1	1	1	1	1		1	1	1	4.17		1	1		1	1		1	1	1	1	0.289433	0.658579	5.08005	2.6	0.459	0.01549	0.216965	0.995873	0.592461	0.005751	0.999816		1	1	1	1	1	1	1	1	1
HCRTR1	ENSG00000121764	HGNC:4848	3061	hypocretin receptor 1			-4.06169		0.595059	0.754222		0.880428		0.409122			0.980521			0.760512			16.2735	0.996454	0.839914	0.843554	0.996283	0.987733	0.929427	0.881325	0.9846	8.72e-06	0.983064	0.940814	0.873524	0.674171	0.998126	0.933973	0.313887	0.926071	6.69e-06	0.239194	0.583899	0.554645	0.998847	0.930552	0.952606	41.9416	0.990198		0.984803	0.993218	0.785579		19.4742	0.00017378	0.120731	0.487506	0.986742	0.842846	0.999573	0.799267	0.872393	0.868064	0.981644	0.910481	0.51665	0.975306	0.974957	0.995459	0.992852	0.00564114	0.777741	0.0541128	0.985619	0.105944	0.980574	0.236412	0.566335	0.805016	0.988883	0.943873	0.239038	0.950193	0.303714	0.447657	0.241529	0.32063	0.626137	0.722221	0.999452	0.999943	0.999234	0.637601	0.389927	0.993505	0.269	0.999351	0.998478	0.999225	0.498564	0.999354	0.668591	0.96336	0.993025	0.712709	0.920092	0.361695	0.323124	0.999215	18.55	0.976		0.992823	0.501378	0.769651	0.245611	0.898213	0.999086	0.999614	0.998271	1	1	1	1	1	1	1	1	1	1	1	1			1	1	1	1	1	1	1	1	1	1	1	1	1	1	1	1	1	1	1			1	1	1	1	1	1	1	1	1	1		1	1	1	1	1	1	1	4.95		1	1						1	1	1	0.981347	0.414484	0.40215	2.85	0.538	0.01576	0.645631	0.142593	0.18576	0.999951	0.348144	1	1	1	1	1	1	1	1	1	1
PEF1	ENSG00000162517	HGNC:30009	553115	penta-EF-hand domain containing 1			1.26642		0.31026	0.754222		0.75806		0.409122			0.972478			0.760512			13.0175	0.911573	0.921703	0.694452	0.995541	0.372874	0.929676	0.665444	0.976665	0.845363	0.924582	0.872542	0.291172	0.201586	0.998274	0.766903	0.416174	0.735593	0.325229	0.239194	0.133043	0.815908	0.999036	0.975217	0.9769		0.990434		0.985568	0.983179	0.864183		12.9625	0.00017378	0.600568	0.731472	0.117305	0.288282	0.999587	0.836376	0.933575	0.812738	0.97171	0.870381	0.257209	0.980023	0.99619	0.997934	0.995622	0.000278156	0.342773	0.0465365	0.00236253	0.00272842	0.941758	0.0263914	0.0104858	0.810452	0.834358	0.935164	0.574789	0.268039	0.125146	0.134628	0.235855	0.134794	0.30649	0.524051	0.994153	0.999729	0.995098	0.638254	0.389927	0.967797	0.272508	0.998402	0.998177	0.999507	0.0847101	0.998973	0.531901	0.934216	0.996581	0.712709	0.922893	0.0886128	0.255823	0.998206	18.27	0.935		0.9826	0.255039	0.849725	0.18611	0.400875	0.998796	0.999607	0.941853	1	1	1	1	1	1	1	1	1	1	1	1		1	1	1	1	1	1	1	1	1	1	1	1	1	1	1	1	1	1	1	1	1	1	1	1			1	1	1	1	1	1	1	1	1	1		1		1	4.92		1							1	1		0.676679	0.422124	0.2484	1.9	0.536	0.01582	0.0511081	0.051519	0.176334	0.25502	0.1662	1		1	1	1	1	1	1		1
COL16A1	ENSG00000084636	HGNC:2193	1307	collagen type XVI alpha 1 chain		2.80685	0.843295	0.97372	0.690774	0.754222	0.98497	0.985747	0.89942	0.413398	0.92824	0.93513	0.992997	0.93631	0.89211	0.760512	0.88715	0.90584	25.1623	0.997525	0.97116	0.76551	0.986908	0.989198	0.962247	0.964604	0.953044	0.778818	0.979797	0.960605	0.971378	0.852905	0.999932	0.918345	0.76657	0.9435	0.768956	0.513312	0.79742	0.896379	0.99974	0.986248	0.970796	36.9	0.987775	0.0432807	0.982714	0.998548	0.916335	0.66881	29.1867	2.9e-24	0.932197	0.912177	0.865923	0.926782	0.999638	0.952344	0.942518	0.979584	0.992497	0.902854	0.86774	0.984726	0.995706	0.998878	0.999211	0.0116838	0.191946	0.190326	0.991664	0.0173728	0.9963	0.810024	0.235437	0.846553	0.988912	0.993628	0.966909	0.304178	0.69063	0.654657	0.26402	0.480558	0.79053	0.726859	0.99985	0.999949	0.99979	0.626879	0.389927	0.99381	0.304639	0.999744	0.999794	0.999868	0.164967	0.999855	0.975594	0.976345	0.99841	0.712709	0.952095	0.505668	0.439457	0.999538	24.8	0.996	0.18033	0.99866	0.978188	0.91811	0.761125	0.863678	0.999726	0.999592	0.998548	1	1	1	1	1	1	1	1	1	1	1	1	1	1	1	1	1	1	1	1	1	1	1	1	1	1	1	1	1	1	1	1	1	1	1	1	1	1	1	1	1	1	1	1	1	1	1			1	1	1	1	5.49	1	1	1	1	1		1		1	1	1	1.2862	0.518023	2.88855	3.05	0.533	0.02061	0.7178	0.999809	1	0.998366	0.99989	1	1	1	1	1	1	1	1	1	1
ADGRB2	ENSG00000121753	HGNC:944	576	adhesion G protein-coupled receptor B2			-4.14105			0.754222		0.884775		0.420463			0.991169			0.803649			21.7846	0.99655	0.932861	0.85491	0.995913	0.984125	0.955137	0.918014	0.973357	1.04e-05	0.967605	0.899503	0.811829	0.520371	0.999902	0.901914	0.882138	0.96798	6.84e-06	0.472615	0.680867	0.822441	0.999521	0.981276	0.99541		0.996858	0.0432807	0.998181	0.998253	0.922039		30.1104	0.99982	0.927832	0.912177	0.980363	0.68754	0.999586	0.856708	0.924141	0.87924	0.985856	0.914872	0.725014	0.959822	0.982265	0.997081	0.997066	0.000553812	0.113855	0.0567926	0.228499	0.00251206	0.983895	0.24599	0.303352	0.894751	0.991366	0.983323	0.949436	0.291373	0.581083	0.600321	0.26402	0.409943	0.787465	0.823052	0.999864	0.999946	0.999577	0.638254	0.389927	0.995783	0.308277	0.999608	0.999035	0.999762	0.452013	0.999776	0.793058	0.973676	0.996689	0.712709	0.905195	0.425002	0.369215	0.99954	21.9	0.997		0.995781	0.872411	0.866316	0.675461	0.943437	0.999345	0.999542	0.998633	1	1	1	1	1	1	1	1	1	1	1	1			1	1	1	1	1	1	1	1	1	1	1	1	1	1	1	1	1	1	1			1	1	1	1	1	1	1	1	1	1		1	1	1	1	1	1	1	5.08	1	1	1	1	1	1	1		1		1	0.47418	0.753659	0.42445	2.05	0.56	0.021	-0.503505	0.704029	0.350885	0.175611	0.998791	1		1	1	1	1	1	1	1	1
SPOCD1	ENSG00000134668	HGNC:26338	90853	SPOC domain containing 1			3.83078	0.38508	0.583567	0.754222	0.08453	0.935659	0.44284	0.420463	0.92824		0.949113	0.23783	0.38345	0.803649		0.45873	18.7082	0.99046	0.87442	0.792798	0.995907	0.546346	0.962894	0.895302	0.956613	0.650477	0.983378	0.969007	0.964368	0.141254	0.993997	0.910541	0.747489	0.893999	0.164756	0.0653645	0.677226	0.808673	0.999479	0.857714	0.801048	46.7509	0.905775	0.0432807	0.758552	0.97147	0.682113	0.16622	12.7345	2.49e-12	0.929848	0.912177	0.855586	0.935248	0.999463	0.754715	0.616425	0.807693	0.992745	0.881766	0.808686	0.983511	0.997182	0.997773	0.998106	0.0744727	0.317818	0.31591	0.983772	0.0387699	0.974992	0.522958	0.440891	0.897158	0.00536793	0.993313	0.86571	0.451631	0.0895798	0.0891119	0.171959	0.103491	0.357679	0.468533	0.941415	0.999809	0.999576	0.0742498	0.389927	0.989624	0.294167	0.999407	0.999308	0.999805	0.146891	0.999647	0.972895	0.97641	0.997608	0.712709	0.935851	0.108656	0.28464	0.99861	15.27	0.91	0.18012	0.997265	0.959465	0.857225	0.0439385	0.623482	0.990419	0.998305	0.974633	1	1	1	1	1	1	1	1	1	1	1	1		1	1	1	1	1	1	1	1	1	1	1	1	1	1	1	1	1	1	1	1	1	1	1	1	1	1	1	1	1	1	1	1	1	1	1	1		1	1	1	5.07		1		1	1	1	1	1	1	1	1	1.18564	0.0942862	1.2147	3.5	0.502	0.01833	0.505372	0.821369	0.993749	1	1		1		1		1	1	1	1	1
PTP4A2	ENSG00000184007	HGNC:9635	8073	protein tyrosine phosphatase 4A2						0.739824		0.99181		0.420463			0.968336			0.803649			34.854	0.906313	0.575538	0.646705	0.994897	0.137627	0.967402	0.9604	0.957366	0.77319	0.984541	0.972321	0.916143	0.708618	0.999882	0.9108	0.263408	0.816224	0.725426	0.483668	0.572625	0.83157	0.99946	0.967548	0.997532		0.998683	0.0363875	0.999123	0.994294	0.996053		24.6943	0.96626	0.813882	0.708491	0.930978	0.877304	0.000998579	0.533393	0.835598	0.951494	0.988876	0.899611	0.76709	0.993142	0.997887	0.998319	0.997745	0.00252557	0.292553	0.0448887	1.84e-05	0.0101414	0.99495	0.0877388	0.217623	0.931616	1.58e-05	0.992955	0.993675	0.0618237	0.563432	0.600321	0.26402	0.407641	0.787465	0.730989	0.99986	0.999949	0.999251	0.121587	0.389927	0.993016	0.27316	0.999454	0.999435	0.999826	0.129443	0.999625	0.518169	0.968319	0.997216	0.712709	0.896141	0.41793	0.342293	0.999469	20.9	0.978		0.996917	0.910713	0.929551	0.662163	0.827621	0.999742	0.999597	0.998822	1		1	1	1	1	1	1	1	1	1	1	1	1	1	1	1	1	1	1	1	1	1	1	1	1	1	1	1	1	1	1	1	1	1	1	1	1	1	1	1	1	1	1	1	1	1				1	1	1	5.15	1	1	1	1	1	1			1		1	0.306693	0.90909	0.8155	2.6	0.526	0.01528	-1.5807	0.014361	0.991897	0.932544	0.997083			1	1	1	1	1	1		1
KHDRBS1	ENSG00000121774	HGNC:18116	10657	KH RNA binding domain containing, signal transduction associated 1					0.547751	0.739824		0.988443		0.420463			0.993423			0.803649			32.3523	0.906388	0.955138	0.792592	0.999475	0.499703	0.942651	0.929584	0.992762	0.563445	0.989098	0.971825	0.887151	0.773513	0.999918	0.962719	0.972252	0.965531	0.786373	0.422667	0.741734	0.884827	0.999469	0.977534	0.999804		0.999631	0.0363875	0.999952	0.986012	0.999212		39.4483	0.99423	0.889972	0.708491	0.883157	0.915401	0.999485	0.93966	0.960623	0.97244	0.986421	0.911403	0.788097	0.994798	0.99699	0.997856	0.99876	0.0452622	0.915569	0.185949	0.495539	0.00389604	0.994252	0.338839	0.628878	0.93822	0.726926	0.992968	0.995124	0.336739	0.5301	0.521449	0.249862	0.40876	0.771733	0.657249	0.999819	0.999937	0.999048	0.633541	0.389927	0.994978	0.278052	0.999526	0.999474	0.999808	0.617543	0.999608	0.875391	0.95101	0.997403	0.712709	0.941531	0.398232	0.357718	0.999368	17.29	0.984		0.996216	0.972623	0.851938	0.651465	0.881933	0.999661	0.999608	0.997719	1	1	1	1	1	1	1	1	1	1	1	1	1	1	1	1	1	1	1	1	1	1	1	1	1	1	1	1	1	1	1	1	1	1	1	1	1	1	1	1	1	1	1	1	1	1	1	1	1		1	1	1	5.69	1	1	1	1	1		1		1			1.22193	0.573141	2.07965	3.3	0.801	0.01782	-0.725575	0.842251	0.999999	0.151554	0.999896	1		1	1	1	1	1	1		1
KPNA6	ENSG00000025800	HGNC:6399	23633	karyopherin subunit alpha 6					0.473883	0.798206		0.883647		0.411807			0.965582			0.722495			15.471	0.998622	0.271854	0.789458	0.999659	0.399954	0.911357	0.914229	0.995286	0.744391	0.97536	0.933472	0.740255	7.65e-06	0.961456	0.869313	0.435426	0.850691	6.24e-06	0.197247	0.917289	0.989703	0.999158	0.997112	0.999636		0.999824		0.999912	0.97041	0.997313		14.0207	0.9994	0.886062	0.831505	0.872468	0.493329	0.000932641	0.214821	0.250762	0.431367	0.98855	0.840941	0.752333	0.990442	0.99124	0.996282	0.998251	0.000337787	0.991452	0.00249122	1.86e-05	0.000167874	0.991748	0.0134818	0.0250399	0.839136	1.57e-05	0.980893	0.908388	0.235151	0.284035	0.353137	0.235855	0.252943	0.626137	0.504279	0.99875	0.999635	0.998933	0.10476	0.389927	0.987284	0.267624	0.998737	0.999086	0.999489	0.534971	0.999383	0.781181	0.83778	0.995327	0.712709	0.927921	0.332416	0.29671	0.998882	14.73	0.885		0.996397	0.763995	0.850319	0.248984	0.858223	0.989383	0.999577	0.99246	1		1	1	1	1	1	1	1	1	1	1			1	1	1	1	1	1	1	1	1	1	1	1	1	1	1	1	1	1	1	1	1	1	1					1	1	1	1	1	1				1	1	1	3.77		1	1	1		1	1	1				0.725445	0.873163	0.05065	2.25	0.807	0.01571	-2.19324	0.139152	0.080229	0.096092	0.500423			1	1	1	1	1	1		1
TXLNA	ENSG00000084652	HGNC:30685	200081	taxilin alpha					0.568073	0.798206		0.997374		0.411807			0.988998			0.722495			26.4013	0.997455	0.910886	0.603713	0.999316	0.125641	0.906965	0.949429	0.99144	0.705387	0.951117	0.960663	0.196551	0.611701	0.999858	0.921052	0.434814	0.773404	0.369824	0.422667	0.864131	0.977769	0.999337	0.981408	0.996952		0.998944		0.998552	0.998194	0.99365		17.1708	0.99731	0.127832	0.831505	0.758247	0.149181	0.971644	0.895995	0.873281	0.756017	0.997281	0.882033	0.445995	0.947299	0.995236	0.992389	0.998929	0.000330453	0.987454	0.00255111	0.0298135	0.000167864	0.995367	0.00877883	0.00833775	0.709466	0.0216281	0.991939	0.995734	0.969071	0.5301	0.521178	0.241529	0.409943	0.728213	0.638681	0.999779	0.999777	0.99948	0.11679	0.389927	0.99677	0.275068	0.999217	0.999588	0.999741	0.342898	0.999673	0.871515	0.955644	0.998063	0.712709	0.690102	0.397481	0.357718	0.998311	16.91	0.936		0.998093	0.135105	0.931665	0.639411	0.773372	0.999127	0.999607	0.993761	1	1	1	1	1			1	1	1	1	1		1	1	1	1	1	1	1	1	1	1	1	1	1	1	1	1	1	1	1	1		1	1	1					1	1	1	1	1	1	1	1		1	1	1	5.44	1	1	1	1								0.685504	0.868376	0.05295	2.2	0.805	0.01712	-2.19219	0.924019	0.025163		0.081422			1	1	1	1	1	1		1
CCDC28B	ENSG00000160050	HGNC:28163	79140	coiled-coil domain containing 28B			-0.566748	0.59271	0.204164	0.798206	0.36159	0.81912	0.55788	0.411807	0.79402	0.29548	0.976413	0.47558	0.63782	0.722495		0.77913	20.2533	0.832507	0.973448	0.431602	0.998955	0.577326	0.880002	0.855244	0.814359	0.615581	0.980088	0.955684	0.614276	0.892722	0.999923	0.860533	0.102501	0.542114	5.14e-06	0.422667	0.793943	0.157054	0.999438	0.963476	0.859683	37.7229	0.970209		0.945468	0.99242	0.912239	0.70718	11.7321	3.23e-09	0.0115152	0.831505	0.917947	0.567462	0.999588	0.956934	0.93543	0.976553	0.993897	0.68906	0.715409	0.93892	0.991973	0.99582	0.993392	0.000349308	0.953029	0.00260375	0.987553	0.000153398	0.934352	0.00464105	0.0158189	0.562795	0.992495	0.986295	0.577133	0.369912	0.548218	0.521178	0.26402	0.421704	0.771733	0.766781	0.99983	0.999878	0.999193	0.642291	0.389927	0.989928	0.271363	0.999384	0.999742	0.999723	0.304726	0.999713	0.74852	0.945633	0.980224	0.712709	0.507019	0.40425	0.369215	0.997397	27.9	0.995	0.75008	0.996184	0.514062	0.861888	0.646055	0.829564	0.999746	0.999607	0.933621	1	1	1	1	1		1	1	1	1	1	1			1	1	1	1	1	1	1	1	1	1	1	1	1	1	1	1	1	1	1	1	1	1	1					1	1	1	1	1	1		1		1		1	5.39	1	1						1				0.0465472	0.592302	0.05585	1.8	0.8	0.01744	-2.19205	0.957495				1	1	1	1	1	1	1	1		1
IQCC	ENSG00000160051	HGNC:25545	55721	IQ motif containing C			1.98224	0.30245	0.343022	0.798206	0.00011	0.172023	0.44256	0.411807	0.18903		0.927061	0.17029	0.73579	0.722495		0.31762	6.70797	0.98999	0.722511	7.54e-06	0.998847	9.24e-06	0.376031	0.106814	0.961789	0.413612	0.0756449	1.01e-05	0.208028	7.8e-06	0.995924	0.145426	0.0350837	0.0833873	5.52e-06	0.0653645	0.697661	0.0984345	0.753853	0.262583	0.188441	25.3093	0.205738		0.36138	0.98216	0.364637	0.28096	7.49702	4.05e-09	0.00400976	0.831505	0.0113847	0.129866	0.999477	0.632189	0.313296	0.448632	0.99374	0.249741	0.374425	0.653948	0.634084	0.909226	0.769764	0.000255626	0.956245	0.00285285	0.988623	0.000204067	0.441001	0.00367036	0.00445352	0.391504	0.0173201	0.422186	0.0840331	0.925089	0.0617321	0.0507458	0.167559	0.079279	0.0384963	0.174907	0.978464	0.996575	0.931319	0.079316	0.376963	0.980344	0.272693	0.885936	0.98819	0.689254	0.107002	0.981528	0.732927	0.971414	0.505497	0.403278	0.48841	0.0562727	0.230502	0.681163	12.3	0.747	0.07365	0.822923	0.126067	0.277453	0.0364185	0.0602993	0.890008	0.998001	0.954824	1	1	1	1	1				1			1							1	1	1	1		1	1		1	1			1	1	1		1	1	1			1	1		1	1	1			1	1					3.83		1										0.824972	0.871807	0.16055	2.05	0.792	0.01758	-2.18474	0.303446	0.025163				1		1		1	1	1
DCDC2B	ENSG00000222046	HGNC:32576	149069	doublecortin domain containing 2B			-0.480135	0.97372	0.355202	0.798206	0.97903	0.658524	0.95948	0.411807	0.92824	0.96841	0.969515	0.99386	0.7092	0.785207		0.90584	16.3203	0.997216	0.970664	8.47e-06	0.997938	0.841958	0.855802	0.686371	0.985559	7.14e-06	0.739238	0.654235	0.365714	0.879394	0.999939	0.59461	0.443645	0.581491	5.48e-06	0.483668	0.754149	0.219206	0.968804	0.693902	0.372289	7.94757	0.361584		0.380894	0.882853	0.579069	0.43176	18.8075	4.78e-08	0.0366541	0.831505	0.0635797	0.254916	0.999577	0.954973	0.931868	0.97559	0.993766	0.856067	0.420156	0.908311	0.947351	0.981107	0.910904	0.000271197	0.746264	0.0210568	0.992041	0.000495876	0.815426	0.00604154	0.0368469	0.665317	0.990587	0.710171	0.620688	0.384102	0.576485	0.600321	0.249862	0.416285	0.774916	0.733292	0.999822	0.999879	0.996675	0.638254	0.389927	0.985599	0.289406	0.997672	0.998942	0.999036	0.0774904	0.999037	0.923041	0.954052	0.970517	0.712709	0.836292	0.402675	0.341313	0.965007	26.1	0.994	0.37321	0.951009	0.179255	0.568222	0.650215	0.788897	0.999733	0.999579	0.892159	1	1	1	1	1	1	1	1	1	1	1	1					1	1	1	1	1	1	1	1	1		1	1	1	1	1	1	1			1	1			1	1	1	1	1	1				1		1			5.23	1	1	1	1								0.615991	0.886502	0.2514	2.15	0.787	0.01797	-2.18123	0.437646	0.031841	0.046575		1	1	1	1	1	1	1	1
TMEM234	ENSG00000160055	HGNC:28837	56063	transmembrane protein 234			-0.165556	0.4726	0.587178	0.798206	0.45068	0.594608	0.54593	0.411807	0.63918		0.959305	0.47888	0.36385	0.785207		0.49025	18.765	0.994851	0.896197	0.628821	0.997892	0.942981	0.846439	0.542085	0.989934	0.411372	0.888675	0.744513	0.599831	0.874172	0.997667	0.667043	0.50572	0.60513	5.74e-06	0.239194	0.271039	0.151881	0.998572	0.840867	0.641535	7.94757	0.713823		0.763988	0.931729	0.709081	0.45101	13.8566	4.78e-08	0.0510483	0.831505	0.624123	0.500551	0.999582	0.793079	0.920511	0.814808	0.990406	0.81339	0.535112	0.923945	0.99607	0.994305	0.989521	0.00029134	0.676111	0.0233464	0.929716	0.000535287	0.939895	0.00911149	0.0144993	0.780988	0.0616649	0.941681	0.623584	0.8906	0.169837	0.16137	0.22275	0.142042	0.609335	0.540113	0.998637	0.999772	0.998485	0.100587	0.389927	0.980699	0.287271	0.9974	0.999417	0.999589	0.126183	0.999157	0.880734	0.967699	0.996639	0.712709	0.775091	0.212257	0.284344	0.996714	23.5	0.95	0.29678	0.988294	0.351172	0.715738	0.176883	0.214575	0.998938	0.999539	0.976523	1	1	1	1	1	1	1	1	1	1	1	1				1	1	1	1	1	1	1	1	1	1		1	1	1	1	1	1	1	1	1	1	1			1	1	1	1	1	1	1	1	1	1	1	1	1	1	5.63		1		1								0.667747	0.807923	0.25695	2.2	0.776	0.0181	-1.97182	0.051294	0.047264	0.046575	0.118194		1	1	1	1	1	1	1
EIF3I	ENSG00000084623	HGNC:3272	8668	eukaryotic translation initiation factor 3 subunit I					0.566348	0.798206		0.997808		0.411807			0.93504			0.785207			23.8901	0.996462	0.191372	8.84e-06	0.998023	0.906647	0.911213	0.952277	0.990761	0.617997	0.841541	0.845099	0.725788	0.0720899	0.956424	0.798376	0.147503	0.800195	5.96e-06	0.0653645	0.513755	0.881995	0.999464	0.995264	0.998655		0.99887		0.999771	0.996638	0.999051		15.2119	0.9493	0.869118	0.831505	0.796496	0.618223	0.576164	0.115926	0.0909357	0.331176	0.994191	0.875831	0.739973	0.868291	0.997549	0.991407	0.998547	0.000242891	0.551314	0.0122041	0.113101	0.00354155	0.996137	0.0117762	0.0230466	0.707293	0.0336214	0.992988	0.995114	0.533376	0.0783163	0.0679327	0.138067	0.0933146	0.322316	0.499326	0.979181	0.99975	0.999427	0.0787339	0.389927	0.995485	0.29589	0.998813	0.999415	0.999566	0.0599536	0.999623	0.799953	0.979214	0.996249	0.707293	0.862906	0.0955251	0.255823	0.998073	12.89	0.664		0.998353	0.747029	0.910297	0.0299996	0.839899	0.968585	0.997352	0.971192	1	1	1		1			1	1	1	1	1			1	1	1	1	1	1	1	1	1	1	1	1	1	1	1	1	1	1	1		1	1	1			1	1	1	1	1	1	1	1	1	1		1			4.5		1						1				0.647056	0.893921	0.30375	1.85	0.763	0.01924	-1.93529	0.19506	0.028224		0.61916				1		1	1	1	1	1
FAM167B	ENSG00000183615	HGNC:28133	84734	family with sequence similarity 167 member B			-0.50541	0.36707	0.111992	0.798206	0.35578	0.985063	0.53048	0.411807	0.3584		0.975573	0.08316	0.04947	0.785207		0.36182	25.4125	0.735515	0.954265	0.780805	0.980068	0.511607	0.914652	0.815314	0.699836	0.621036	0.982702	0.974803	0.557887	0.854148	0.999901	0.961661	0.426909	0.853991	0.868962	0.513312	0.157727	0.557352	0.999151	0.958717	0.684192	18.0721	0.819315		0.862733	0.982701	0.889287	0.19683	37.7748	0.00077413	0.972562	0.831505	0.823481	0.897177	0.999516	0.928488	0.881051	0.975433	0.998359	0.942488	0.690981	0.990311	0.996624	0.997163	0.998052	0.00171965	0.0525695	0.0655456	0.983453	0.0148039	0.96932	0.0152366	0.168804	0.811372	0.990164	0.994516	0.914202	0.307451	0.366175	0.417877	0.26402	0.291934	0.643638	0.794954	0.999856	0.999872	0.999605	0.603142	0.389927	0.989782	0.297496	0.999463	0.999527	0.99987	0.370201	0.999689	0.626374	0.974765	0.998421	0.712709	0.716056	0.247808	0.287937	0.999657	22.1	0.99	0.45964	0.994481	0.90314	0.836816	0.572171	0.867229	0.999791	0.999555	0.998723	1	1	1	1	1	1	1	1	1	1	1	1	1	1	1	1	1	1	1	1	1	1	1	1	1	1	1	1	1	1	1		1		1	1	1		1	1	1	1	1	1	1	1	1		1		1	1	1	5.32	1					1		1				-1.4456	-0.883213	0.79925	2.55	0.717	0.0194	-2.97177	0.999999	0.779682	0.022042	0.045523	1	1	1	1	1	1	1	1	1	1
LCK	ENSG00000182866	HGNC:6524	3932	LCK proto-oncogene, Src family tyrosine kinase					0.445983	0.798206		0.921286		0.411807			0.978008			0.785207			26.1686	0.945783	0.612203	0.778335	0.996047	0.214448	0.968712	0.913767	0.982154	0.631825	0.98092	0.968148	0.98572	0.524044	0.993622	0.91545	0.321979	0.829448	0.785668	0.239194	0.908012	0.871648	0.999632	0.957337	0.728179		0.860916		0.889168	0.99471	0.866369		23.1846	0.99926	0.124555	0.831505	0.758892	0.948626	0.931189	0.482329	0.793941	0.818921	0.99883	0.908922	0.806134	0.992663	0.998047	0.997971	0.998174	0.000515787	0.258945	0.0501359	0.0804782	0.0038117	0.975493	0.0336415	0.0876396	0.896592	0.0421194	0.991013	0.872234	0.879242	0.312964	0.36414	0.241529	0.191118	0.651509	0.740887	0.999434	0.999835	0.999682	0.116075	0.389927	0.986392	0.2899	0.999664	0.999722	0.999815	0.138746	0.999747	0.812957	0.979666	0.986396	0.712709	0.875922	0.284757	0.283598	0.999323	16.91	0.881		0.997877	0.991456	0.888668	0.267837	0.861784	0.999501	0.999514	0.996434	1	1	1	1	1		1	1	1	1	1	1	1	1	1	1	1	1	1	1	1	1	1	1	1	1	1	1	1	1	1	1	1	1	1	1	1	1	1	1	1	1	1	1	1	1	1	1	1		1	1	1	4.67		1	1	1	1	1			1		1	0.576042	0.500075	0.86135	2.4	0.7	0.01941	-2.71744	0.996913	1	0.999995	1			1	1	1	1	1	1	1	1
HDAC1	ENSG00000116478	HGNC:4852	3065	histone deacetylase 1			-6.16544	0.92359	0.471255	0.798206	0.81797	0.995095	0.81806	0.411807	0.7415	0.7845	0.982307	0.89193	0.85397	0.785207		0.90584	25.8821	0.997687	0.875071	0.747503	0.997227	0.932009	0.903885	0.900361	0.990528	0.84246	0.980026	0.988673	0.934761	0.814774	0.999898	0.913462	0.897327	0.771461	7.19e-06	0.483668	0.666248	0.970929	0.999598	0.969691	0.993998		0.996455	0.0504343	0.997884	0.99734	0.984122	0.76481	22.2573	0.61427	0.692295	0.929335	0.711962	0.92042	0.999537	0.825445	0.924608	0.950102	0.995803	0.910972	0.780537	0.985073	0.994747	0.997448	0.998286	0.000802238	0.0789459	0.0151538	0.987008	0.00190234	0.997629	0.0125328	0.0501676	0.817052	0.0124033	0.995281	0.995024	0.866899	0.539179	0.577213	0.26402	0.419383	0.578807	0.742115	0.999845	0.999953	0.999673	0.121587	0.389927	0.993855	0.320176	0.999564	0.999524	0.999729	0.431411	0.999701	0.766576	0.957803	0.996664	0.712709	0.850952	0.374413	0.369215	0.998896	25.4	0.991	0.9698	0.996814	0.968725	0.877436	0.63644	0.834234	0.999732	0.999506	0.996843	1	1	1	1	1	1	1	1	1	1	1	1			1	1	1	1	1	1	1	1	1	1	1	1	1	1	1	1	1	1	1	1	1	1	1			1	1	1	1	1	1	1	1	1	1	1	1	1	1	4.95	1		1			1			1			-1.1964	-0.523478	0.1838	1.65	0.721	0.0196	-3.14143	0.025117	0.963087	0.978252	0.999998		1	1	1	1	1	1	1	1	1
MARCKSL1	ENSG00000175130	HGNC:7142	65108	MARCKS like 1					0.0653923	0.760556		0.87049		0.404032			0.973897			0.785207			26.582	0.371806	0.5759	0.489368	0.988066	0.209642	0.923692	0.967553	0.23959	0.655176	0.948736	0.829863	0.665106	8.81e-06	0.992063	0.860717	0.0991057	0.90253	0.83264	0.239194	0.648354	0.760721	0.999685	0.966377	0.973799		0.991612	0.0504343	0.98767	0.971111	0.936276		31.1338	0.014253	0.81258	0.929335	0.977742	0.67897	0.0153673	0.50961	0.892774	0.67801	0.987025	0.879198	0.709555	0.96788	0.996215	0.996798	0.999288	0.000470779	0.0937187	0.0178205	2.34e-05	0.00104401	0.996331	0.00345513	8.88e-05	0.801829	2.04e-05	0.992626	0.960536	0.0435684	0.308788	0.355753	0.241529	0.214435	0.626137	0.818398	0.999527	0.999897	0.999809	0.121587	0.389927	0.997551	0.275349	0.99968	0.999744	0.999783	0.266842	0.999822	0.706052	0.956939	0.998111	0.712709	0.632803	0.270862	0.313747	0.99948	17.47	0.899		0.998503	0.662731	0.932522	0.235994	0.944755	0.999546	0.99951	0.996378	1		1	1	1			1	1	1	1	1		1	1	1	1	1	1	1	1	1	1	1	1	1	1	1	1	1	1	1	1	1	1	1	1			1	1	1	1		1	1	1				1	1	1	3.68		1										-1.32426	-0.831416	0.17895	0.9	0.72	0.01872	-3.40456							1	1	1	1	1	1	1	1
TSSK3	ENSG00000162526	HGNC:15473	81629	testis specific serine kinase 3					0.379058	0.760556		0.59967		0.404032			0.990197			0.785207			17.884	0.870193	0.558056	0.570539	0.995471	0.197014	0.812982	0.45861	0.983007	0.58379	0.709658	0.777385	0.240051	0.506713	0.992717	0.892591	0.260883	0.785843	6.54e-06	0.239194	0.364897	0.948209	0.998342	0.913344	0.894517		0.927287	0.0504343	0.95274	0.998361	0.429654		13.9377	0.080917	0.238497	0.929335	0.629467	0.358565	0.938667	0.529749	0.885824	0.720432	0.989171	0.874252	0.449505	0.811004	0.889513	0.993291	0.987722	0.000318577	0.0851085	0.0143587	2.32e-05	0.000773389	0.951042	0.00372201	0.0761303	0.594358	2.84e-05	0.81742	0.301907	0.846581	0.211173	0.168056	0.241529	0.188872	0.591076	0.601059	0.999307	0.999771	0.998946	0.11861	0.389927	0.991527	0.282446	0.998367	0.998524	0.995656	0.343577	0.999522	0.89642	0.953161	0.621813	0.63814	0.667773	0.221552	0.284344	0.999171	14.99	0.872		0.965163	0.18667	0.534653	0.235626	0.379652	0.999072	0.999614	0.998016	1		1	1	1			1	1	1	1	1			1	1	1	1	1	1	1	1	1	1	1	1	1	1		1	1	1	1		1	1	1			1	1	1	1	1	1		1		1		1	1	1	5.19														0.1469	1	0.74	0.01806								1	1	1	1	1	1	1	1
BSDC1	ENSG00000160058	HGNC:25501	55108	BSD domain containing 1			1.36863	0.19048	0.662799	0.760556	0.04463	0.995022	0.14425	0.40682	0.15206		0.961338	0.04481	0.06026	0.785207		0.14184	19.415	0.997527	0.863234	8.5e-06	0.998169	0.953665	0.865955	0.952915	0.994521	0.680106	0.97382	0.952547	0.68951	0.262859	0.998547	0.864549	0.202156	0.677602	5.85e-06	0.0641865	0.476389	0.955357	0.999339	0.957419	0.999545	8.41574	0.999599	0.0504343	0.999905	0.998563	0.999462	0.01641	17.8424	0.02408	0.426485	0.929335	0.537906	0.890489	0.999516	0.71869	0.601191	0.683307	0.977844	0.843609	0.783807	0.972677	0.995044	0.986533	0.998545	0.000555255	0.395546	0.0156106	0.83162	0.00246988	0.996474	0.00690619	0.149943	0.914201	0.0158691	0.994754	0.99639	0.97658	0.079246	0.0679327	0.171959	0.0973036	0.357679	0.479364	0.994129	0.999876	0.999396	0.0927158	0.389927	0.99705	0.284733	0.998684	0.999543	0.999615	0.355732	0.999658	0.533327	0.935744	0.997584	0.692111	0.806166	0.0945205	0.29077	0.997912	13.68	0.957	0.20306	0.997335	0.940973	0.913813	0.0416088	0.838758	0.994073	0.998754	0.987543	1	1	1	1	1	1	1	1	1	1	1	1			1	1	1	1	1	1	1	1	1	1	1	1	1	1	1	1	1	1	1		1	1	1					1	1	1	1	1	1	1	1	1	1			4.92		1			1							-0.558468	0.231026	0.68005	1.25	0.74	0.01748	-3.40885	0.999498	0.996318	0.305245	0.986784		1		1	1	1	1	1		1
ZBTB8B	ENSG00000273274	HGNC:37057	728116	zinc finger and BTB domain containing 8B					0.0666207	0.75521		0.634431		0.40682			0.944966			0.747907			16.2102	0.264992	0.195962	0.631486	0.996564	8.25e-06	0.949553	0.912789	0.242837	0.530145	0.945339	0.931392	0.483071	0.0536895	0.951958	0.901126	0.202256	0.841245	5.74e-06	0.0627096	0.261226	0.446662	0.999712	0.846058	0.889687		0.963693	0.0504343	0.956051	0.987694	0.795708		10.8706	0.0012501	0.00583438	0.929335	0.957963	0.823512	0.809115	0.146883	0.131708	0.164072	0.962763	0.773523	0.724204	0.900183	0.962566	0.992426	0.99766	0.00045257	0.533313	0.0367918	0.00723942	0.00785153	0.917902	0.0365664	0.181759	0.689107	0.00516266	0.98272	0.91179	0.807741	0.0793795	0.0730096	0.138067	0.0791255	0.293153	0.395663	0.837172	0.988486	0.999517	0.0584169	0.389927	0.988419	0.252722	0.999508	0.999304	0.99981	0.332463	0.999745	0.684181	0.895732	0.987198	0.712709	0.328762	0.0957918	0.274218	0.997842	8.757	0.815		0.995057	0.925631	0.859812	0.0299996	0.713666	0.895705	0.758182	0.876805	1	1	1		1		1	1	1	1	1	1			1	1	1	1	1	1	1	1	1	1	1	1	1	1	1	1	1				1	1	1	1	1			1	1	1	1	1	1	1	1				1	4.1		1	1		1							1.23504	1.2869	2.48345	2.05	0.476	0.01681	-1.10996	0.01467	0.907515		0.057748				1		1		1	1	1
ZBTB8A	ENSG00000160062	HGNC:24172	653121	zinc finger and BTB domain containing 8A			0.0549583		0.165975	0.652523	0.03903	0.895632	0.35094	0.40682	0.09897	0.23883	0.968227	0.13297	0.25986	0.747907	0.04757		16.5512	0.948455	0.816123	8.2e-06	0.999427	0.955694	0.923635	0.948958	0.992954	0.684166	0.955621	0.950849	0.796049	0.709911	0.998376	0.862181	0.302179	0.717	6.13e-06	0.239194	0.808735	0.891233	0.999535	0.804705	0.979627	35.803	0.980518		0.996467	0.993569	0.862906	0.22567	14.2016	0.70542	0.18143	0.857906	0.595295	0.817598	0.999536	0.661312	0.888433	0.895829	0.971607	0.826377	0.783283	0.906204	0.984968	0.994219	0.997776	0.0320828	0.996409	0.207013	0.525171	0.31783	0.99664	0.149692	0.201549	0.790715	0.0149928	0.992635	0.974098	0.971451	0.202503	0.24278	0.228203	0.193299	0.596128	0.493978	0.993337	0.999411	0.999497	0.0884418	0.389927	0.986122	0.265909	0.999547	0.999548	0.999742	0.295844	0.999651	0.882303	0.891776	0.99806	0.712709	0.780351	0.233306	0.30287	0.998555	14.76	0.896	0.49039	0.995117	0.945308	0.475151	0.255553	0.729497	0.994815	0.999407	0.985071	1	1	1	1	1	1	1	1	1	1	1	1			1	1	1	1	1	1	1	1	1	1	1		1	1	1	1	1	1	1	1	1	1	1	1	1			1	1	1	1	1	1	1	1	1	1			5.37		1	1	1	1	1	1		1	1	1	2.04613	1.47104	10.0555	4	0.508	0.01639	0.0943968	0.554263	0.834962	0.444502	0.999249		1	1	1	1	1	1	1	1	1
ZBTB8OS	ENSG00000176261	HGNC:24094	339487	zinc finger and BTB domain containing 8 opposite strand			2.18709		0.274699	0.76325		0.999874		0.40444			0.958514			0.747907			19.2723	0.997748	0.953538	0.704874	0.996076	0.143813	0.949966	0.938107	0.994992	0.877218	0.98799	0.992172	0.749972	0.389196	0.998626	0.942406	0.165678	0.820978	0.623094	0.197247	0.6056	0.902768	0.999478	0.980142	0.999626		0.999478		0.99994	0.996045	0.999896		13.9815	0.70542	0.456098	0.823195	0.536607	0.805605	0.999611	0.868287	0.940152	0.871336	0.967791	0.914502	0.60439	0.989108	0.996324	0.996519	0.997631	0.0493555	0.920534	0.060605	0.0872629	0.00828497	0.997572	0.114818	0.285725	0.829789	0.992826	0.995171	0.997298	0.923859	0.157185	0.151719	0.229356	0.149627	0.578465	0.491954	0.990224	0.999681	0.999295	0.618909	0.389927	0.991417	0.268227	0.999444	0.99959	0.999673	0.633803	0.999637	0.927335	0.968215	0.997	0.712709	0.967188	0.204528	0.279329	0.998724	13	0.95		0.997481	0.896444	0.927891	0.181952	0.696371	0.99848	0.999607	0.983006	1	1	1	1	1	1	1	1	1	1	1	1	1	1	1	1	1	1	1	1	1	1	1	1	1	1	1	1	1	1	1	1	1	1	1	1	1	1	1			1	1	1	1	1	1	1	1		1	1	1	5.35		1	1	1			1					0.363837	1.08688	8.97615	3.35	0.534	0.01702	-2.18053	1	0.987488	0.307436	0.963141	1		1	1	1	1	1	1	1	1
RBBP4	ENSG00000162521	HGNC:9887	5928	RB binding protein 4, chromatin remodeling factor			-22.6226		0.364837	0.76325		0.995107		0.40444			0.970707			0.747907			25.9604	0.99863	0.903329	8.11e-06	0.998953	0.195318	0.899727	0.962299	0.995372	0.678601	0.959214	0.959548	0.653363	0.765683	0.999857	0.847261	0.153205	0.346032	5.59e-06	0.239194	0.404909	0.753454	0.999245	0.971264	0.999902		0.999785		0.999963	0.998343	0.999787		19.7656	0.99565	0.0217772	0.823195	0.334944	0.483289	0.999603	0.866303	0.933172	0.867042	0.9547	0.802372	0.585844	0.95965	0.996967	0.989098	0.998005	0.00828485	0.91849	0.0993502	0.435602	0.00707229	0.997218	0.0256294	0.0202635	0.747277	0.992287	0.994961	0.997415	0.986649	0.304031	0.332253	0.235855	0.267906	0.626137	0.555495	0.99952	0.999785	0.999285	0.637601	0.389927	0.994268	0.279029	0.999409	0.999596	0.999727	0.292735	0.999647	0.802919	0.897771	0.997687	0.707293	0.964997	0.314051	0.342293	0.99696	14.94	0.879		0.99788	0.801911	0.936872	0.275185	0.676902	0.99867	0.999614	0.996837	1	1	1	1	1			1	1	1	1	1					1	1	1	1	1	1	1	1	1	1	1	1	1	1	1	1	1		1	1	1			1	1	1	1	1	1	1	1	1	1		1			5.44	1	1	1	1			1					0.857637	0.375861	0.2194	3.4	0.534	0.01881	-2.21444	0.999816	0.348647	0.044611	0.717089	1		1	1	1	1	1	1
SYNC	ENSG00000162520	HGNC:28897	81493	syncoilin, intermediate filament protein			3.73722	0.86255	0.179661	0.76325	0.85065	0.904044	0.8698	0.40444	0.6789	0.56714	0.965984	0.84267	0.70191	0.747907	0.75006	0.90584	22.1931	0.991977	0.950264	0.732564	0.98963	0.0840081	0.966289	0.961635	0.984656	0.724002	0.965254	0.924439	0.865085	0.723024	0.999932	0.899369	0.598601	0.950306	6.93e-06	0.483668	0.515869	0.842744	0.999704	0.944801	0.993712	43.1056	0.995653		0.996178	0.997698	0.946221	0.3361	15.692	0.99565	0.0989191	0.823195	0.981126	0.867473	0.999594	0.93079	0.817728	0.973842	0.993183	0.918577	0.679743	0.978666	0.995988	0.997893	0.999159	0.0194285	0.541017	0.15169	0.989936	0.00638265	0.996931	0.0921117	0.440927	0.873041	0.980561	0.994625	0.933994	0.983455	0.628316	0.647212	0.271422	0.427353	0.78608	0.706503	0.999841	0.999881	0.999808	0.247935	0.389927	0.996153	0.297128	0.999723	0.999756	0.999811	0.481071	0.999821	0.899083	0.974695	0.998218	0.712709	0.929757	0.483463	0.354193	0.9988	32	0.99	0.80924	0.998703	0.926553	0.927711	0.718989	0.869561	0.999762	0.99951	0.985244	1	1	1	1	1	1	1	1	1	1	1	1			1	1	1	1	1	1	1	1	1	1	1	1	1	1	1	1	1	1	1	1	1	1	1	1	1	1	1	1	1	1	1	1	1	1	1		1	1	1	5.44	1	1		1	1		1				1	0.844265	0.506327	1.0246	3.4	0.53	0.02015	-1.97991	0.328739	0.348647	0.96025	0.976163	1	1	1	1	1	1	1	1	1	1
KIAA1522	ENSG00000162522	HGNC:29301	57648	KIAA1522			3.89515	0.55321	0.38193	0.76325	0.0965	0.992734	0.36583	0.345322	0.92824	0.11883	0.97071	0.36201	0.75695	0.591246	0.23607	0.58756	25.4782	0.997127	0.903943	0.791473	0.998594	0.701865	0.955121	0.927152	0.986773	0.49059	0.980729	0.950042	0.932261	0.698434	0.999897	0.925302	0.942013	0.920802	0.590131	0.50224	0.662065	0.950753	0.99969	0.984187	0.990634	35.803	0.997996		0.997818	0.997999	0.934348	0.41753	20.0593	0.026865	0.95506	0.823195	0.897333	0.959018	0.999389	0.856363	0.902873	0.811707	0.997453	0.924366	0.776569	0.995639	0.997641	0.998606	0.997936	0.00330071	0.556222	0.0633221	0.983433	0.00274932	0.971018	0.282722	0.237025	0.931364	0.97711	0.984112	0.895339	0.979723	0.69063	0.650688	0.26402	0.452841	0.758467	0.689876	0.999854	0.999945	0.999731	0.445919	0.389927	0.984727	0.306778	0.99965	0.999743	0.999781	0.170969	0.999819	0.957755	0.987781	0.99789	0.712709	0.952632	0.479728	0.354193	0.999712	19.09	0.993	0.15368	0.998223	0.979114	0.911227	0.733726	0.809351	0.999443	0.99949	0.998836	1	1	1	1	1	1	1	1	1	1	1	1	1	1	1	1	1	1	1	1	1	1	1	1	1	1	1	1	1	1	1	1	1		1	1	1	1	1	1	1	1	1	1	1	1	1	1	1		1	1	1	5.18	1		1	1	1	1		1	1	1	1	0.521443	0.930638	3.2916	2.8	0.819	0.0204	-0.11895	1	1	0.700654	0.982964	1	1	1	1	1	1	1	1	1	1
YARS1	ENSG00000134684	HGNC:12840	8565	tyrosyl-tRNA synthetase 1			-0.801326		0.367963	0.76325		0.987887		0.345322			0.994671			0.591246			40.0494	0.997658	0.953157	0.765055	0.999191	0.989988	0.935665	0.953576	0.992681	0.784907	0.961165	0.968419	0.857695	0.44969	0.997976	0.843475	0.312889	0.768286	6.74e-06	0.197247	0.906458	0.836385	0.999022	0.938398	0.999704		0.999654		0.999895	0.997469	0.999386		31.3628	0.94509	0.267886	0.803098	0.148806	0.858293	0.999584	0.86569	0.94439	0.812086	0.992493	0.890989	0.551703	0.973832	0.997942	0.995991	0.998136	0.00598542	0.953191	0.0099244	0.17628	0.000340293	0.997546	0.00587442	0.0505803	0.737441	0.992159	0.994759	0.997718	0.95975	0.199227	0.256415	0.241529	0.185359	0.626137	0.572777	0.999059	0.999933	0.998622	0.642291	0.389927	0.996067	0.299333	0.998692	0.999451	0.999716	0.1896	0.999506	0.95618	0.98293	0.997622	0.692111	0.408005	0.22276	0.280182	0.998398	14.26	0.98		0.997551	0.942343	0.923724	0.243505	0.515023	0.999017	0.999599	0.994645	1	1	1	1	1		1	1	1	1	1	1			1	1	1	1	1	1	1	1	1	1	1	1	1	1	1	1	1	1	1	1	1	1	1			1	1	1	1	1	1	1	1	1	1	1	1	1	1	5.42		1		1	1	1		1	1	1		0.041103	0.930638	0.18445	3.05	0.822	0.01989	-0.978624	0.99956	0.996195	0.406602	0.695114	1		1	1	1	1	1	1
S100PBP	ENSG00000116497	HGNC:25768	64766	S100P binding protein			2.62211	0.143	0.545769	0.76325	0.13418	0.997406	0.12724	0.345322	0.30045	0.03247	0.984718	0.07246	0.52776	0.591246		0.14655	41.4107	0.895067	0.961029	0.465193	0.999131	0.991576	0.74034	0.947957	0.994176	0.457633	0.96447	0.966348	0.874941	0.780256	0.998052	0.833004	0.300319	0.714332	6.01e-06	0.239194	0.904615	0.965569	0.999077	0.985162	0.999659	25.3093	0.99964		0.999889	0.994806	0.999668	0.09698	32.0088	0.94509	0.84744	0.803098	0.323398	0.778122	0.999475	0.88804	0.893893	0.80828	0.986806	0.863461	0.6902	0.958781	0.998138	0.956901	0.998457	0.000531401	0.972522	0.0125529	0.676088	0.000358668	0.997916	0.00706849	0.0703524	0.764436	0.664188	0.994776	0.997431	0.970762	0.242111	0.242383	0.241529	0.191978	0.591076	0.519281	0.999316	0.999842	0.998601	0.428974	0.389927	0.996307	0.273978	0.999041	0.999453	0.999721	0.584368	0.999585	0.921042	0.9735	0.997434	0.692111	0.488837	0.23003	0.28464	0.999038	17.14	0.847	0.11724	0.997965	0.952194	0.913251	0.2523	0.592574	0.998768	0.999607	0.998365	1	1	1	1	1	1	1	1	1	1	1	1			1	1	1	1	1	1	1	1	1	1	1	1	1	1	1	1	1	1	1		1	1	1			1	1	1	1	1	1	1	1	1	1	1	1	1	1	5.85		1	1	1	1	1		1	1	1		0.041103	0.930638	0.18575	2.5	0.822	0.01837	-1.17843	1	0.994567	0.040736	0.999997	1	1	1	1	1	1	1	1
FNDC5	ENSG00000160097	HGNC:20240	252995	fibronectin type III domain containing 5					0.22127	0.76325		0.902782		0.345322			0.986223			0.591246			21.7012	0.99548	0.815823	0.769291	0.998122	0.926525	0.948428	0.896899	0.990255	0.539423	0.975154	0.952858	0.507593	0.294643	0.995831	0.92107	0.865608	0.962435	6.85e-06	0.231225	0.889617	0.788538	0.999322	0.947183	0.943386		0.984214		0.990487	0.977444	0.692388		19.8094	0.5458	0.943183	0.803098	0.891563	0.502064	0.988561	0.673692	0.625387	0.765262	0.995708	0.88347	0.604	0.904972	0.984804	0.997685	0.996435	0.000505706	0.880819	0.0173171	0.596504	0.000311893	0.968398	0.0731025	0.084249	0.734187	0.707752	0.980296	0.970703	0.973647	0.309201	0.43728	0.241529	0.249526	0.626137	0.667038	0.99905	0.999845	0.999529	0.11679	0.389927	0.995033	0.278628	0.999482	0.999432	0.999736	0.531961	0.999721	0.875888	0.961677	0.997508	0.712709	0.802326	0.228202	0.339273	0.998988	14.63	0.926		0.996352	0.399769	0.851679	0.264617	0.916573	0.997831	0.999576	0.997116	1	1	1	1	1	1	1	1	1	1	1	1			1	1	1	1	1	1	1	1	1	1	1	1	1	1	1	1	1	1	1		1	1	1	1	1	1	1	1	1	1	1		1	1	1	1	1	1	1	5.63			1	1		1		1	1	1		0.117074	0.930638	0.13615	2.5	0.814	0.01761	-1.33895	1	0.034601	0.031631	0.234505			1	1	1	1	1	1	1	1
HPCA	ENSG00000121905	HGNC:5144	3208	hippocalcin					0.748077	0.735809		0.983591		0.345322			0.991746			0.591246			24.8403	0.98138	0.905356	0.63657	0.996832	0.186877	0.955224	0.84909	0.328821	8.34e-06	0.951034	0.946306	0.740511	0.1261	0.999913	0.855633	0.751457	0.963407	6.64e-06	0.239194	0.292204	0.287164	0.998935	0.97549	0.982844		0.984432		0.993099	0.997913	0.888001		22.3651	0.6783	0.954108	0.803098	0.97029	0.427427	0.34352	0.882954	0.749183	0.967545	0.994016	0.922629	0.599242	0.963223	0.990831	0.997274	0.993062	0.000281647	0.736982	0.0240884	2.55e-05	0.000335707	0.97112	0.119485	0.576457	0.730092	2.55e-05	0.989281	0.753737	0.122885	0.314325	0.43728	0.241529	0.247747	0.626137	0.819364	0.999708	0.999922	0.999393	0.121587	0.389927	0.995499	0.270377	0.999292	0.999237	0.999794	0.317147	0.999609	0.956072	0.869896	0.99795	0.712709	0.88105	0.26029	0.400577	0.998995	19.72	0.972		0.98615	0.650151	0.730996	0.275185	0.940888	0.999267	0.999596	0.997738	1		1	1	1	1	1	1	1	1	1	1			1	1	1	1	1	1	1	1	1	1	1	1	1	1	1	1	1	1	1			1	1	1	1	1	1	1	1	1	1	1	1		1		1	1	1	4.95	1	1		1	1	1		1		1	1	-0.190542	0.929379	0.14065	2.45	0.781	0.01773	-1.1054	0.621455	0.063421		0.762276			1	1	1	1	1	1	1	1
TMEM54	ENSG00000121900	HGNC:24143	113452	transmembrane protein 54			-0.442074	0.51677	0.585794	0.77573	0.32614	0.798031	0.47481	0.345322	0.54541		0.967356	0.2573	0.53736	0.591246		0.56581	21.6687	0.993384	0.90182	0.608466	0.998355	0.139534	0.916829	0.956595	0.962858	0.210345	0.942264	0.925499	0.303376	0.830836	0.999923	0.898906	0.408708	0.852405	0.317284	0.422667	0.425782	0.686932	0.999726	0.946163	0.980024	27.1247	0.99059		0.98664	0.999269	0.918563	0.33955	30.6072	0.6783	0.1948	0.803098	0.973159	0.198353	0.999578	0.830159	0.883424	0.954623	0.994462	0.819249	0.440416	0.849974	0.993553	0.994313	0.999314	0.00035638	0.809635	0.00591827	0.989718	0.000893286	0.997089	0.0304852	0.650035	0.665225	0.311117	0.989073	0.978906	0.943841	0.234065	0.214164	0.26402	0.22589	0.618028	0.711159	0.999836	0.999863	0.999793	0.117599	0.389927	0.996287	0.290921	0.999634	0.999735	0.999726	0.341925	0.999779	0.822634	0.888021	0.998147	0.707293	0.907223	0.210787	0.260455	0.99737	23.6	0.996	0.38919	0.998904	0.17779	0.921963	0.450892	0.837206	0.999666	0.999607	0.985979	1	1	1	1	1	1	1	1	1	1	1	1		1	1	1	1	1	1	1	1	1	1	1	1	1	1	1	1	1	1	1	1		1	1	1	1	1	1	1	1	1	1	1	1	1	1	1		1	1	1	5.09	1	1					1	1				0.175851	0.909157	0.08775	2.05	0.765	0.01789	-1.37914				0.091129		1	1	1	1	1	1	1	1	1
RNF19B	ENSG00000116514	HGNC:26886	127544	ring finger protein 19B			-2.78293		0.367751	0.77573		0.99653		0.345322			0.980889			0.591246			17.4023	0.99803	0.961726	0.498428	0.995651	8.81e-06	0.955374	0.864295	0.99367	0.634334	0.977492	0.936054	0.504449	0.767996	0.99992	0.905424	0.324534	0.89696	0.414111	0.483668	0.561787	0.976386	0.999605	0.987649	0.989313		0.993631		0.994164	0.995997	0.937289		28.2921	0.92372	0.37059	0.978292	0.881489	0.510631	0.999608	0.895871	0.941913	0.966744	0.989692	0.874194	0.540115	0.992769	0.996479	0.997937	0.999099	0.00470913	0.891572	0.0506195	0.0227592	0.00140406	0.966232	0.0364338	0.130019	0.918039	0.992491	0.982471	0.956286	0.983633	0.499108	0.401667	0.249862	0.320502	0.591773	0.583691	0.999864	0.999951	0.999631	0.638254	0.389927	0.990897	0.293629	0.999642	0.999411	0.999674	0.310133	0.999644	0.95366	0.953585	0.988927	0.712709	0.819472	0.332416	0.324597	0.99966	20.7	0.976		0.998195	0.438673	0.861989	0.582186	0.841287	0.999733	0.999607	0.998633	1	1	1	1	1	1	1	1	1	1	1	1		1	1	1	1	1	1	1	1	1	1	1	1	1	1	1	1	1	1	1	1	1	1	1	1			1	1	1	1	1	1	1	1	1	1				1	5.5	1	1	1	1			1	1	1			0.173175	0.614317	0.51855	3.45	0.734	0.01978	-0.644507		0.187535	0.130009	0.145125	1		1	1	1	1	1	1	1	1
AK2	ENSG00000004455	HGNC:362	204	adenylate kinase 2			-0.674507	0.47102	0.358452	0.77573	0.57468	0.959454	0.60371	0.345322	0.13832	0.73753	0.961269	0.54201	0.21003	0.591246	0.38356	0.59353	24.0329	0.944924	0.972355	0.740468	0.99904	0.125817	0.866438	0.95674	0.990983	0.738533	0.97653	0.953895	0.436762	0.885637	0.999932	0.878889	0.372123	0.934289	0.842202	0.422667	0.343553	0.653107	0.999226	0.955988	0.995348	76.7083	0.996753		0.997266	0.994546	0.983753	0.26482	16.2221	6.27e-05	0.118759	0.978292	0.564628	0.393795	0.999584	0.950769	0.917346	0.97727	0.941252	0.878556	0.341908	0.989217	0.997877	0.99611	0.998197	0.00284302	0.946592	0.00999325	0.991232	0.00195511	0.996886	0.0524998	0.623057	0.821284	0.00196478	0.992787	0.996185	0.217273	0.537905	0.521178	0.244056	0.416285	0.771733	0.728177	0.999823	0.999855	0.999055	0.0911893	0.389927	0.994159	0.25932	0.999349	0.999451	0.99953	0.436257	0.999576	0.813141	0.93196	0.995127	0.712709	0.716917	0.398232	0.357718	0.998772	21.3	0.985	0.20781	0.998053	0.207039	0.927665	0.651465	0.773757	0.999688	0.999607	0.981553	1	1	1	1	1	1	1	1	1	1	1	1	1	1	1	1	1	1	1	1	1	1	1	1	1	1	1	1	1	1	1	1	1	1	1	1	1	1	1	1	1	1	1	1	1	1	1		1		1	1	1	5.35	1				1			1	1			0.302662	0.766684	0.0878	2.75	0.608	0.01695	-0.717982	0.102351	0.076463		0.027715		1	1	1	1	1	1	1
AZIN2	ENSG00000142920	HGNC:29957	113451	antizyme inhibitor 2						0.77573		0.998323		0.345322			0.991615			0.591246			22.4047	0.996529	0.493053	0.848281	0.995164	0.991078	0.947775	0.94469	0.981804	0.714052	0.977754	0.975062	0.888711	0.058166	0.99069	0.902298	0.873527	0.81883	0.333429	0.197247	0.338368	0.725822	0.999713	0.986131	0.994019		0.998061		0.998633	0.995829	0.993516		30.5715	6.27e-05	0.959556	0.978292	0.874411	0.882473	0.984642	0.491721	0.752697	0.841554	0.990141	0.896737	0.663015	0.97814	0.994481	0.997711	0.997892	0.00480694	0.920023	0.0397276	0.137046	0.0159147	0.986013	0.0854365	0.451077	0.875316	0.28983	0.994164	0.984394	0.699675	0.297538	0.350538	0.241529	0.191118	0.626137	0.754002	0.999241	0.999853	0.999639	0.11943	0.389927	0.995701	0.255905	0.999496	0.999658	0.99978	0.699258	0.999779	0.932727	0.956147	0.997563	0.686477	0.387056	0.238976	0.307033	0.998812	18.46	0.982		0.997708	0.945669	0.771991	0.229501	0.897299	0.99959	0.999607	0.97417	1	1	1	1	1	1	1	1	1	1	1	1		1	1	1	1	1	1	1	1	1	1	1	1	1	1	1	1	1	1	1	1	1	1	1	1	1	1	1	1	1	1	1	1	1	1	1	1	1	1		1	4.68		1	1	1		1		1	1		1	0.43259	0.766684	1.23395	2.8	0.586	0.01428	-0.571591	0.287796	0.999995	0.430865	0.999256			1	1	1	1	1	1	1	1
TRIM62	ENSG00000116525	HGNC:25574	55223	tripartite motif containing 62			-0.917409		0.495787	0.81101		0.991774		0.131959			0.98695			0.474997			20.6782	0.998032	0.875298	0.88069	0.99173	0.651056	0.961131	0.92368	0.983678	0.839434	0.973943	0.953369	0.679507	0.442359	0.997332	0.931601	0.686796	0.866792	0.558114	0.239194	0.850574	0.731304	0.999719	0.971928	0.998193		0.997693		0.999554	0.999955	0.970438		25.6189	3.18e-08	0.297952	0.978292	0.9589	0.661689	0.999288	0.828321	0.859329	0.631966	0.989535	0.891201	0.651949	0.987119	0.997218	0.998723	0.999039	0.024567	0.977399	0.113306	0.0129386	0.0369076	0.9975	0.168908	0.724072	0.816807	0.979063	0.993274	0.970949	0.983472	0.359955	0.485541	0.241529	0.402124	0.608699	0.393595	0.99949	0.999939	0.999702	0.475749	0.389927	0.996776	0.256958	0.999679	0.999638	0.999784	0.842496	0.999706	0.696566	0.754562	0.998001	0.712709	0.776677	0.397157	0.328733	0.999092	21.5	0.99		0.998582	0.93306	0.910368	0.317652	0.773779	0.999188	0.999598	0.998452	1	1	1	1	1	1	1	1	1	1	1	1	1	1	1	1	1	1	1	1	1	1	1	1	1	1	1	1	1	1	1	1	1	1	1	1	1	1	1	1	1	1	1	1	1	1	1	1	1	1	1	1	1	4.87		1	1	1	1		1	1	1	1		1.17527	0.76573	1.25565	3.15	0.532	0.01367	0.456653	1	0.590291	0.358167	0.765777	1		1	1	1	1	1	1	1	1
ZNF362	ENSG00000160094	HGNC:18079	149076	zinc finger protein 362			-3.60092		0.615551	0.81101		0.972143		0.131959			0.96976			0.474997			21.9752	0.997729	0.941759	0.850464	0.993343	0.0602393	0.920144	0.905635	0.969311	0.804608	0.966988	0.950364	0.981571	0.755587	0.999895	0.886718	0.95241	0.900442	0.390649	0.483668	0.796161	0.842782	0.999574	0.980817	0.998259		0.998865		0.998306	0.997164	0.990194		33.9097	0.94115	0.996174	0.978292	0.757303	0.97393	0.999568	0.875253	0.927804	0.967998	0.96423	0.882903	0.799892	0.988896	0.993081	0.996666	0.998291	0.0303958	0.796994	0.194685	0.474055	0.104594	0.926758	0.294512	0.708752	0.881672	0.991792	0.98538	0.986068	0.951806	0.563432	0.605999	0.249862	0.396228	0.787465	0.785053	0.999859	0.99995	0.999415	0.626011	0.389927	0.986285	0.268233	0.999578	0.999423	0.999784	0.773014	0.99968	0.685061	0.954614	0.998025	0.712709	0.875592	0.466465	0.341313	0.999699	22.3	0.991		0.994324	0.987726	0.805421	0.662163	0.865393	0.999744	0.999586	0.998908	1	1	1	1	1	1	1	1	1	1	1	1		1	1	1	1	1	1	1	1	1	1	1	1	1	1	1	1	1	1	1	1	1	1	1	1	1	1			1	1	1	1	1	1	1	1		1	1	1	5.3	1	1	1	1	1		1	1		1	1	1.10081	1.17606	0.97985	3.25	0.603	0.01855	0.4784	0.986911	1	1	1	1		1	1	1	1	1	1	1	1
A3GALT2	ENSG00000184389	HGNC:30005	127550	alpha 1,3-galactosyltransferase 2						0.81101		0.600149		0.131959	0.79402	0.35726	0.988482			0.474997			17.8112	0.629979	0.550437	0.629009	0.955727	8.05e-06	0.835298	0.889851	0.889974	7.58e-06	0.892849	0.810964	0.978638	8.93e-06	0.996594	0.812125	0.544049	0.902462	5.34e-06	0.231225	0.395196	0.155681	0.998263	0.856469	0.655416		0.810448		0.780576	0.999205	0.459273	0.68583	16.6826	1.28e-10	0.0417283	0.978292	0.788545	0.955346	0.999559	0.624071	0.775255	0.502833	0.90545	0.836595	0.579394	0.817746	0.619348	0.992952	0.936481	0.0244634	0.426984	0.0430583	0.982569	0.00226346	0.341525	0.0414257	0.159366	0.340327	0.00253856	0.940486	0.247401	0.161143	0.307242	0.350538	0.248513	0.195709	0.600078	0.73266	0.998255	0.999672	0.999274	0.0850796	0.389927	0.988448	0.259278	0.999119	0.998127	0.99974	0.655288	0.999621	0.901851	0.924641	0.986242	0.712709	0.897122	0.272317	0.279968	0.525909	23.2	0.7	0.5294	0.940551	0.942897	0.716347	0.252411	0.925692	0.99753	0.999577	0.436263	1	1	1	1	1			1	1	1	1	1			1	1	1	1	1	1			1	1	1	1	1	1		1	1		1						1			1	1	1	1								1	3.37						1				1		0.14113	0.696021	0.3345	3.4	0.617	0.01857	-0.572286	0.513271	0.999981	1	0.999981		1	1	1	1	1		1	1	1
PHC2	ENSG00000134686	HGNC:3183	1912	polyhomeotic homolog 2			-1.70837	0.35394	0.557126	0.81101	0.09787	0.998889	0.37834	0.131959	0.53072		0.991982	0.34483	0.41239	0.474997		0.35138	30.5955	0.997248	0.977949	0.737591	0.998361	0.726415	0.963148	0.970629	0.988536	0.835348	0.992333	0.985283	0.919906	0.851157	0.999945	0.964325	0.714686	0.968381	0.809272	0.422667	0.218461	0.950431	0.999754	0.993395	0.999239	25.3093	0.999545		0.999837	0.998071	0.998693	0.47433	29.1412	0.54641	0.80134	0.978292	0.952114	0.783522	0.999625	0.967216	0.943207	0.984135	0.98846	0.945499	0.438099	0.986815	0.996692	0.99869	0.9991	0.581799	0.972712	0.550319	0.99085	0.0625807	0.997348	0.237264	0.69559	0.91028	0.992093	0.996264	0.99389	0.245731	0.556813	0.572384	0.271422	0.476271	0.771733	0.751375	0.999861	0.999949	0.999714	0.619575	0.389927	0.995864	0.294871	0.999703	0.999765	0.999853	0.755005	0.999836	0.948869	0.960986	0.998576	0.712709	0.938618	0.407858	0.453491	0.999695	22.8	0.993	0.60908	0.998476	0.893842	0.922962	0.666213	0.908012	0.999783	0.999607	0.998901	1	1	1	1	1	1	1	1	1	1	1	1	1	1	1	1	1	1	1	1	1	1	1	1	1	1	1	1	1	1	1	1	1	1	1	1	1	1	1	1	1	1	1	1	1	1	1	1	1	1	1	1	1	6.17	1	1	1	1	1	1	1	1	1	1	1	1.24749	1.17606	0.23605	5.15	0.671	0.01744	1.41894	0.99537	0.905696	0.917381	0.903935	1	1	1	1	1	1	1	1	1	1
ZSCAN20	ENSG00000121903	HGNC:13093	7579	zinc finger and SCAN domain containing 20			2.24008	0.12133	0.405891	0.759497	0.00318	0.989647	0.47572	0.131959	0.0976		0.979683	0.06188	0.05604	0.474997		0.11197	13.8715	0.998094	0.955085	0.000380066	0.998526	0.881132	0.491431	0.596087	0.994808	0.483125	0.856538	0.747529	0.402832	0.433526	0.998502	0.683295	0.797554	0.380215	5.67e-06	0.239194	0.620011	0.738496	0.999137	0.78048	0.910657	17.7832	0.979375		0.99076	0.996463	0.936935	0.03563	17.4445	0.00048141	0.422841	0.978292	0.756565	0.690716	0.99959	0.890208	0.950219	0.885109	0.949568	0.797892	0.378683	0.743712	0.995332	0.956301	0.995163	0.00412625	0.909574	0.03835	0.989795	0.0482627	0.994195	0.0383331	0.428688	0.674368	0.992298	0.991776	0.92159	0.951604	0.359596	0.374606	0.235855	0.325475	0.568721	0.257394	0.98952	0.99971	0.99838	0.637601	0.230602	0.988608	0.239347	0.994513	0.998929	0.998583	0.877027	0.998838	0.660937	0.779656	0.991301	0.663172	0.695936	0.314051	0.302065	0.994455	14.77	0.865	0.19104	0.996418	0.859029	0.834518	0.193793	0.579916	0.998444	0.999607	0.978989	1	1	1	1	1	1	1	1	1	1	1	1			1	1	1	1	1	1	1	1	1	1	1	1	1	1		1	1	1	1		1	1	1	1	1	1	1	1	1	1	1	1	1	1	1		1		1	5.76		1	1	1	1		1	1		1	1	0.868675	0.213433	0.38825	2.85	0.587	0.01148	0.0346356	0.037838	0.987893	0.249339	0.077775	1	1	1	1	1	1	1	1
HMGB4	ENSG00000176256	HGNC:24954	127540	high mobility group box 4			2.75942		0.182156		0.97197	0.290846	0.94637		0.54541	0.90855		0.85482	0.67129				7.73797	0.521178	0.95405	7.22e-06	0.91764	0.979394	0.270144	7.17e-06	0.207217	6.07e-06	0.429689	0.456503	0.376755	0.86961	0.999901	0.548928	0.00788302	0.00103596	4.95e-06	0.5071	0.0518577	0.311582	0.461461	0.342586	0.0966922	7.94757	0.159089		0.084103		0.23972	0.55608	13.3737	0.004348	0.00568225		0.00242419	0.492037	0.998291	0.922415	0.916339	0.978098	0.0654145	0.440297	0.636649	0.336861	0.141771	0.407795	0.182008	0.0065582	0.010677	0.104082	0.979042	0.101723	0.813838	0.855455	0.525752	0.103159	0.41988	0.139116	6.25e-05	0.23357	0.505084	0.426286	0.22275	0.315539	0.595473	0.180861	0.99982	0.997901	0.275323	0.381445	0.191134	0.836706	0.202103	0.5761	0.534868	0.524225	0.479408	0.289477	0.331594	0.0376485	0.367216	0.170408	0.164611	0.245801	0.375685	0.489862	21.8	0.91	0.06448	0.069151	0.415323	7.29e-06	0.577262	0.621247	0.999184	0.996006	0.869083	1	1	1	1	1				1	1	1	1					1	1					1	1	1							1	1			1	1	1	1					1	1				1	1	1			5.58	1		1				1				1	0.691258	-0.00813419	1.5973	2.95	0.198	0.00814	0.291714	0.019719			0.038113	1	1	1	1	1	1	1	1
C1orf94	ENSG00000142698	HGNC:28250	84970	chromosome 1 open reading frame 94			5.72401	0.69102	0.464523	0.502536	0.54301	0.946069	0.63579	0.230485	0.83351	0.53818	0.984558	0.45174	0.94872	0.482128		0.68779	18.2999	0.994863	0.964208	0.836522	0.233218	0.986691	0.891537	0.931265	0.908449	0.615628	0.964276	0.944712	0.939225	0.868532	0.999952	0.911284	0.597882	0.967282	5.93e-06	0.513312	0.693612	0.756429	0.999542	0.947031	0.879849	46.4167	0.960088	0.0529498	0.976431	0.999373	0.620576		24.4608	0.0093207	0.430486	0.825711	0.992958	0.940535	0.999638	0.953005	0.933926	0.981172	0.98466	0.855088	0.867529	0.971334	0.988398	0.99366	0.998154	0.894907	0.173316	0.786404	0.991523	0.994052	0.997954	0.990354	0.782085	0.922596	0.985687	0.989033	0.978873	0.879767	0.703839	0.706102	0.257006	0.608965	0.74755	0.504576	0.999856	0.999925	0.999428	0.594768	0.389927	0.993838	0.242981	0.999622	0.999373	0.999266	0.765446	0.999607	0.891982	0.554447	0.992501	0.698365	0.461285	0.481561	0.457186	0.999663	24.4	0.977	0.29045	0.997129	0.965058	0.907687	0.786837	0.825187	0.999659	0.999134	0.999248	1	1	1	1	1	1	1	1	1	1	1	1			1	1	1	1	1	1	1	1	1	1	1	1	1	1	1	1	1	1	1	1	1	1	1	1	1			1	1	1	1	1	1	1	1	1	1	1	1	5.83	1	1	1	1	1	1	1	1	1	1	1	2.5825	0.338676	11.341	5.65	0.115	0.01237	0.722471	0.784368	1	0.912598	0.999999	1	1	1	1	1	1	1	1	1	1
SMIM12	ENSG00000163866	HGNC:25154	113444	small integral membrane protein 12					0.513815	0.76485		0.996923		0.406723			0.988382			0.771542			44.6639	0.887896	0.92506	0.833579	0.761191	0.990959	0.950394	0.849245	0.964129	0.733479	0.988259	0.985473	0.940415	0.771393	0.999914	0.956187	0.882764	0.960986	0.366104	0.513312	0.585306	0.62517	0.999097	0.976948	0.993353		0.997315		0.998365	0.979865	0.981106		32.4484	0.56679	0.995549	0.504466	0.844609	0.866454	0.980212	0.914852	0.872116	0.973869	0.995723	0.906886	0.858249	0.978157	0.997699	0.998149	0.997508	0.933724	0.48733	0.825578	0.647805	0.998521	0.995767	0.976289	0.768274	0.876443	0.45149	0.993937	0.993798	0.976726	0.700866	0.691557	0.265292	0.557525	0.703983	0.42395	0.999847	0.999783	0.999146	0.102027	0.389927	0.992572	0.262526	0.999165	0.999096	0.999625	0.687096	0.999225	0.849973	0.73812	0.997283	0.712709	0.587077	0.47482	0.453491	0.999798	20.9	0.99		0.996247	0.97331	0.926323	0.794908	0.759447	0.999725	0.999145	0.999182	1	1	1	1	1	1	1	1	1	1	1	1		1	1	1	1	1	1	1	1	1	1	1	1	1	1	1	1	1	1	1	1	1	1	1	1	1	1	1	1	1	1	1	1	1	1	1	1	1	1	1	1	6.08	1	1	1	1	1	1	1	1	1	1	1	2.11869	0.337393	6.91345	6.15	0.285	0.01413	2.57957	1	1	0.497305	1			1	1	1	1	1	1	1	1
GJB5	ENSG00000189280	HGNC:4287	2709	gap junction protein beta 5			1.40161		0.124454			0.300433											20.034	0.164673	0.940419	0.764064	0.446807	0.97884	0.69515	0.493209	0.272502	9.03e-06	0.758728	0.282123	0.929942	0.402331	0.99835	0.446133	0.0947383	0.576433	5.25e-06	0.239194	0.112991	0.0950666	0.985026	0.62513	0.266841		0.389593		0.182524		0.309417		17.8061	0.56679	0.0477972		0.470977	0.663399	0.999546	0.741824	0.942747	0.773792	0.987025	0.793056	0.810364	0.81166	0.904098	0.937833	0.957876	0.20712	0.0621795	0.170862	0.228046	0.145944	0.970402	0.905973	0.0748771	0.636885	0.991894	0.796398	0.400722	0.545485	0.166897	0.180597	0.229356	0.151955	0.157314	0.151787	0.991776	0.999666	0.984288	0.584364	0.389927	0.931238	0.249856	0.984476	0.988306	0.993977	0.225125	0.98942	0.304847	0.6078	0.904103	0.655219	0.501498	0.0968554	0.277517	0.977212	16.07	0.96		0.877398	0.941896	0.388404	0.208679	0.135063	0.998806	0.99299	0.901142	1	1	1	1	1			1	1	1	1	1						1			1	1	1	1	1		1	1		1	1		1			1	1	1	1			1	1	1	1		1	1	1	1	1	1	1	5.89							1			1		0.0615348	-0.602209	1.67805	4.6	0.249	0.01322	-0.576413	0.072874			1	1		1	1	1	1	1	1
GJB4	ENSG00000189433	HGNC:4286	127534	gap junction protein beta 4			0.434398	0.97372	0.0675652		0.96112	0.442613	0.89995		0.92824			0.94167	0.99014			0.90584	16.723	0.403192	0.951634	0.563657	0.604327	0.9871	0.891933	0.622698	0.336485	7.47e-06	0.897166	1.3e-05	0.309357	0.882221	0.999927	0.620625	0.201103	0.0690765	5.32e-06	0.513312	0.0571216	0.102303	0.950153	0.674897	0.394917	7.94757	0.367701		0.220492		0.431518	0.56808	21.6921	0.56679	0.012362		0.399288	0.34392	0.99939	0.938763	0.91679	0.971734	0.260785	0.797632	0.405361	0.596362	0.56277	0.97032	0.847823	0.230561	0.0300815	0.198753	0.984878	0.272604	0.819874	0.909867	0.0467934	0.560449	0.355972	0.924725	0.00663911	0.215163	0.683737	0.673184	0.257006	0.557269	0.696862	0.311651	0.999814	0.999919	0.96076	0.0908594	0.389927	0.865701	0.241338	0.979386	0.941396	0.994431	0.211486	0.990256	0.360828	0.363981	0.996741	0.655219	0.133598	0.47482	0.479692	0.996685	29.3	0.994	0.5125	0.804363	0.367328	0.631139	0.791461	0.718701	0.999688	0.998279	0.996114	1	1	1	1	1	1	1	1	1	1	1	1							1	1	1	1	1	1	1	1	1	1	1	1	1	1	1			1	1	1	1			1	1	1	1				1	1	1	1	1	5.78	1	1										1.07641	-0.632582	1.58775	4.85	0.257	0.01312	-0.0956944						1	1	1	1	1	1	1
GJB3	ENSG00000188910	HGNC:4285	2707	gap junction protein beta 3			4.08279	0.97372			0.99414	0.202309	0.90105		0.83351			0.8859	0.93621			0.90584	10.7066	0.0435124	0.971174	8.44e-06	0.840962	0.718139	0.63426	0.486094	0.938237	7.73e-06	0.617404	1.15e-05	0.359372	0.844786	0.999918	0.477484	0.152633	0.387082	5.56e-06	0.50224	0.208817	0.410349	0.934784	0.438589	0.419646		0.123257		0.254163		0.22171	0.69731	13.9702	0.56679	0.0171692		0.0354168	0.37473	0.999504	0.96001	0.928865	0.898403	0.976407	0.799067	0.358548	0.879136	0.804671	0.95589	0.689615	0.0291123	0.00905365	0.204469	0.989644	0.418823	0.587689	0.691622	0.0265673	0.787161	0.987334	0.494182	0.452697	0.271861	0.671034	0.670586	0.257006	0.483635	0.74552	0.416331	0.999815	0.999741	0.951844	0.298702	0.389927	0.89596	0.240124	0.966057	0.987763	0.969359	0.282952	0.986016	0.412225	0.400714	0.866642	0.655219	0.195271	0.478235	0.382537	0.824978	25.8	0.961	0.41373	0.796013	0.356653	0.498983	0.757284	0.497637	0.999421	0.998457	0.523887	1	1	1	1	1		1	1	1		1	1							1	1	1	1	1	1	1		1	1		1	1		1			1	1				1	1	1	1	1				1		1			5.85	1			1								-0.668075	-0.57249	2.161	4	0.251	0.01273	0.0351568				0.077024	1	1	1	1	1	1		1
GJA4	ENSG00000187513	HGNC:4278	2701	gap junction protein alpha 4			1.7312	0.42166	0.0500799		0.91963	0.28708	0.93112		0.5664	0.97037		0.72093	0.46503			0.53363	13.8409	0.116625	0.97271	9.78e-06	0.0706974	0.597521	0.769654	0.532969	0.593471	8.76e-06	0.53104	1.09e-05	0.491541	0.804117	0.999919	0.359528	0.0953958	0.558548	5.46e-06	0.50224	0.180503	0.141004	0.947424	0.438603	0.347382	7.94757	0.181595		0.387872		0.313089	0.17288	15.4101	0.56679	0.435576		0.239665	0.730732	0.999538	0.952623	0.911791	0.902384	0.994276	0.674311	0.654536	0.784359	0.752635	0.981395	0.982395	0.14601	0.0691796	0.480059	0.990103	0.148753	0.901345	0.886698	0.372808	0.734966	0.990851	0.643386	0.623655	0.786184	0.700866	0.690922	0.257006	0.52597	0.736931	0.431135	0.999822	0.999723	0.991308	0.377823	0.389927	0.895372	0.251754	0.983391	0.987206	0.981726	0.407321	0.993636	0.597597	0.255942	0.933249	0.605807	0.36581	0.473278	0.382537	0.993599	23.1	0.979	0.671	0.963312	0.528526	0.596793	0.786989	0.638092	0.999363	0.999131	0.966173	1	1	1	1	1			1	1		1	1							1	1	1	1	1	1	1	1	1	1	1	1	1		1			1	1						1		1			1	1		1			5.48	1				1		1	1	1			0.883981	-0.141975	3.82715	5.2	0.261	0.01227	0.486683	0.277664			0.224745	1	1	1	1	1	1		1	1	1
ZMYM6	ENSG00000163867	HGNC:13050	9204	zinc finger MYM-type containing 6			4.76348	0.48638	0.493022	0.709316	0.28936	0.99542	0.04569	0.405178	0.7415	0.26645	0.987655	0.47057	0.53258	0.739792	0.24036	0.60381	28.7269	0.998474	0.927866	8.62e-06	0.999583	0.993181	0.93759	0.934378	0.996028	0.847654	0.98724	0.988833	0.737751	0.707909	0.999932	0.928406	0.301455	0.654876	5.55e-06	0.422667	0.736034	0.873167	0.999737	0.966528	0.993518	35.9765	0.99751		0.998997	0.996481	0.994498	0.41597	19.2545	6.27e-13	0.405022	0.976087	0.710002	0.647712	0.999299	0.903	0.898529	0.97568	0.967438	0.800072	0.631033	0.785531	0.994591	0.992414	0.999172	0.00165584	0.980374	0.00783899	0.99033	0.0312163	0.997984	0.00487378	0.575371	0.586278	0.0502491	0.995164	0.995996	0.83774	0.537905	0.521178	0.26402	0.421704	0.735394	0.368127	0.999809	0.999877	0.999668	0.109754	0.230602	0.996925	0.248494	0.999656	0.999649	0.999761	0.830516	0.99978	0.86562	0.512657	0.998151	0.712709	0.683501	0.40425	0.341313	0.997308	26.9	0.99	0.65995	0.998675	0.783961	0.917225	0.646055	0.816203	0.99964	0.999607	0.997757	1	1	1	1	1		1	1	1	1	1	1				1	1	1	1	1	1	1	1	1	1	1	1	1	1	1	1	1	1	1	1	1	1	1	1			1	1	1	1	1	1	1	1	1	1			5.23	1	1	1	1		1						1.5982	0.657651	0.12975	2.75	0.654	0.01184	-2.61015	0.724477	0.040051		0.485368		1	1	1	1	1	1	1	1	1
ZMYM1	ENSG00000197056	HGNC:26253	79830	zinc finger MYM-type containing 1			2.21283	0.12992	0.347916	0.709316	0.12804	0.999442	0.1949	0.405178	0.15842	0.23097	0.972917	0.00887	0.16393	0.739792		0.13644	16.0304	0.997467	0.896378	0.555196	0.999307	0.961796	0.855146	0.385123	0.993346	0.893323	0.989621	0.991987	0.66014	0.808021	0.998123	0.922045	0.691996	0.884151	6.01e-06	0.239194	0.737162	0.89624	0.999504	0.986674	0.989633	30.1314	0.99603		0.998791	0.99742	0.994045	0.1857	14.5346	1.32e-08	0.184652	0.976087	0.204558	0.598744	0.99954	0.805463	0.888847	0.748789	0.947913	0.878265	0.622174	0.910482	0.994582	0.987404	0.997949	0.0958272	0.936729	0.0302362	0.984702	0.408744	0.997183	0.216806	0.636675	0.596136	0.0953494	0.99664	0.996146	0.825424	0.306012	0.364707	0.241529	0.252943	0.613579	0.361188	0.9987	0.99979	0.99935	0.0911893	0.389927	0.993671	0.257836	0.998407	0.999481	0.999694	0.849726	0.999522	0.829573	0.860857	0.998241	0.67842	0.627992	0.332416	0.31721	0.996898	18.41	0.972	0.17747	0.998435	0.498233	0.853561	0.248874	0.838758	0.998907	0.999566	0.981984	1	1	1	1	1		1	1	1	1	1	1			1	1	1	1	1	1	1	1	1	1	1	1	1	1	1	1	1	1	1	1	1	1	1	1	1			1	1	1	1	1	1	1	1	1	1		1	5.04		1	1	1		1						0.643219	0.780236	0.198	4.05	0.653	0.01382	-1.90341	0.099263	0.105888		0.036247		1	1	1	1	1	1	1	1	1
SFPQ	ENSG00000116560	HGNC:10774	6421	splicing factor proline and glutamine rich			-4.09347		0.384379	0.6677		0.991518		0.407523			0.988577			0.739792			32.3208	0.997013	0.96227	0.657216	0.995033	0.714047	0.956307	0.92868	0.984028	0.725088	0.923581	0.942151	0.794262	0.78711	0.999931	0.910705	0.282543	0.747437	6.35e-06	0.483668	0.839593	0.877941	0.999351	0.990672	0.999552		0.998382		0.999716	0.977619	0.99896		29.076	0.99992	0.355963	0.976087	0.8521	0.691245	0.999575	0.952383	0.944725	0.975809	0.998324	0.855449	0.683459	0.957564	0.995341	0.993494	0.996848	0.362444	0.531384	0.264018	0.549063	0.0510369	0.99644	0.0518704	0.568639	0.824071	0.99249	0.989963	0.989066	0.974817	0.579013	0.619072	0.257006	0.434967	0.782968	0.631464	0.999838	0.999944	0.998657	0.611262	0.389927	0.989676	0.263058	0.999371	0.999378	0.999489	0.534792	0.999525	0.985311	0.953632	0.992046	0.712709	0.64385	0.466465	0.370868	0.999518	17.8	0.971		0.993545	0.807619	0.887625	0.662163	0.770565	0.999718	0.999592	0.998343	1	1	1	1	1	1	1	1	1	1	1	1			1	1	1	1	1	1	1	1	1	1	1	1	1	1	1	1	1	1	1	1	1	1	1	1	1			1	1	1	1	1	1	1	1	1	1	1	1	5.94	1	1	1	1	1							1.39228	0.600852	5.6838	4.7	0.732	0.01512	0.0648028	1			0.588296	1		1	1	1	1	1	1
ZMYM4	ENSG00000146463	HGNC:13055	9202	zinc finger MYM-type containing 4			0.984469	0.25678	0.402405	0.770172	0.08173	0.886735	0.06646	0.407523	0.2821		0.963958	0.18328	0.21003	0.739792		0.2048	21.0914	0.998041	0.967919	0.679775	0.99965	0.169446	0.943052	0.921447	0.996421	0.806387	0.983568	0.929411	0.75485	0.876902	0.999932	0.889629	0.263965	0.802785	0.351778	0.483668	0.969182	0.939232	0.999527	0.965592	0.998123	27.24	0.998144		0.99912	0.982949	0.994499	0.48858	20.1462	1	0.295543	0.81692	0.939259	0.577179	0.99965	0.95235	0.957411	0.976788	0.984039	0.832518	0.732279	0.974837	0.994887	0.996009	0.999218	0.00348007	0.978111	0.0239323	0.992391	0.000784647	0.995725	0.00192509	0.148173	0.655211	0.994501	0.988938	0.976546	0.976605	0.59566	0.627413	0.244056	0.497099	0.75033	0.353254	0.999799	0.99994	0.999155	0.637601	0.389927	0.99256	0.251374	0.999337	0.999573	0.99964	0.858757	0.999658	0.987438	0.857993	0.994712	0.712709	0.940573	0.407303	0.363064	0.999523	23.6	0.963	0.49358	0.998738	0.554752	0.90433	0.655596	0.687659	0.999634	0.999606	0.99793	1	1	1	1	1	1	1	1	1	1	1	1		1	1	1	1	1	1	1	1	1	1	1	1	1	1	1	1	1	1	1	1	1	1	1	1		1			1	1	1	1	1	1	1	1		1		1	5.76	1	1	1	1								-0.0599256	1.29418	0.2228	2.85	0.854	0.01219	-3.19154	0.997318			0.305569	1	1	1	1	1	1	1	1	1	1
KIAA0319L	ENSG00000142687	HGNC:30071	79932	KIAA0319 like			7.3535	0.04355	0.519024	0.770172	0.18618	0.906268	0.27665	0.407253	0.32144	0.09146	0.969806	0.0584	0.47852	0.581621		0.02946	21.275	0.996495	0.96268	0.697013	0.999576	0.85391	0.970544	0.894032	0.994063	0.751806	0.978087	0.945397	0.780173	0.775802	0.999923	0.900639	0.788618	0.84994	0.509855	0.50224	0.807835	0.96488	0.999128	0.990099	0.998955	7.94757	0.999812		0.999795	0.972365	0.995501	0.08593	30.9004	0.0012186	0.459858	0.81692	0.705934	0.683861	0.999602	0.913343	0.955631	0.956906	0.997377	0.872834	0.830464	0.988151	0.997044	0.998143	0.998587	0.000543181	0.984235	0.0182406	0.914775	0.000413861	0.994707	0.00391153	0.0710608	0.868673	0.991967	0.956783	0.984443	0.957916	0.622024	0.614915	0.249862	0.515572	0.79053	0.538754	0.999843	0.999954	0.999148	0.458963	0.389927	0.993794	0.251201	0.999257	0.999513	0.999487	0.855861	0.999426	0.955096	0.895697	0.996938	0.712709	0.925331	0.475602	0.376516	0.999535	20.2	0.98	0.29329	0.998234	0.793893	0.831267	0.757693	0.765849	0.999749	0.999607	0.998663	1	1	1	1	1	1	1	1	1	1	1	1		1	1	1	1	1	1	1	1	1	1	1	1	1	1	1	1	1	1	1	1	1	1	1	1	1	1	1	1	1	1	1	1	1	1	1	1	1	1	1	1	6.08	1	1	1	1	1	1	1					0.675987	1.30892	0.6454	2.5	0.868	0.01459	-3.20083	0.722785	0.984983		0.318536	1	1	1	1	1	1	1	1		1
NCDN	ENSG00000020129	HGNC:17597	23154	neurochondrin			-16.1443		0.638211	0.770172		0.999181		0.407253			0.994513			0.581621			24.8706	0.99538	0.949595	0.533252	0.998468	0.988786	0.86974	0.893317	0.980903	0.318018	0.972224	0.982064	0.545701	0.72064	0.998059	0.848788	0.290727	0.733411	5.65e-06	0.239194	0.757222	0.938221	0.999002	0.920617	0.998689		0.997712		0.999838	0.999788	0.998939		35.9725	0.99964	0.218317	0.81692	0.829174	0.630396	0.999567	0.863235	0.939742	0.87039	0.994964	0.862	0.822979	0.948328	0.997026	0.992317	0.998374	0.00053523	0.765217	0.018477	0.400619	0.000352429	0.994651	0.0120514	0.0619598	0.856699	0.991907	0.994861	0.992769	0.970617	0.33695	0.36414	0.241529	0.228776	0.651509	0.673921	0.999401	0.999922	0.999247	0.633541	0.389927	0.993652	0.250846	0.998781	0.999419	0.999399	0.569193	0.999552	0.858172	0.851538	0.995922	0.702305	0.471178	0.286877	0.296993	0.998485	22	0.994		0.997043	0.455533	0.851733	0.284208	0.788175	0.999472	0.999607	0.996369	1	1	1	1	1	1	1	1	1	1	1	1			1	1	1	1	1	1	1	1	1	1	1	1	1	1	1	1	1	1	1		1	1	1			1	1	1	1	1	1	1	1	1	1	1	1		1	5.13		1	1									0.505779	1.2208	0.65295	2.1	0.847	0.01485	-3.252	0.129884			0.098792	1		1	1	1	1	1	1		1
TFAP2E	ENSG00000116819	HGNC:30774	339488	transcription factor AP-2 epsilon			-2.44961	0.74843	0.440547	0.770172	0.9826	0.805292	0.96042	0.407284	0.92824	0.80123	0.980489	0.97735	0.94702	0.604455	0.88408	0.90584	19.3774	0.997169	0.97428	0.8638	0.998023	8.69e-06	0.945416	0.937171	0.988942	9.15e-06	0.966969	0.906999	0.57673	0.870989	0.999935	0.898248	0.308953	0.796383	6.2e-06	0.422667	0.776523	0.769782	0.999569	0.940137	0.933954		0.97075		0.980508	0.998713	0.708111	0.83649	15.1998	2.45e-05	0.0834149	0.928995	0.737044	0.584924	0.999522	0.962499	0.952169	0.980336	0.997626	0.875976	0.700442	0.980581	0.954684	0.998022	0.992549	0.000436891	0.941944	0.00650301	0.98991	0.000403128	0.93009	0.0118729	0.0708671	0.768731	0.655135	0.984323	0.873963	0.350097	0.551277	0.538125	0.249862	0.40876	0.771733	0.588517	0.999802	0.999842	0.999403	0.332277	0.389927	0.992049	0.254863	0.999524	0.999352	0.999778	0.584578	0.999726	0.815557	0.87246	0.985174	0.712709	0.448631	0.398232	0.357718	0.998877	33	0.996	0.83423	0.989845	0.548223	0.835983	0.646055	0.853478	0.999698	0.999607	0.908661	1	1	1	1	1			1	1	1	1	1			1	1	1	1	1	1	1	1	1	1	1	1	1	1	1	1	1	1	1			1	1	1	1			1	1	1	1	1	1	1	1			1	1	5.64	1	1	1				1					0.355151	1.14045	0.1075	2	0.819	0.01601	-3.27327	0.046559			0.040352	1	1	1	1	1	1	1	1	1	1
PSMB2	ENSG00000126067	HGNC:9539	5690	proteasome 20S subunit beta 2					0.360761	0.770172		0.785023		0.407284			0.986888			0.604455			15.0158	0.997466	0.968925	0.870948	0.998785	0.303002	0.932825	0.91862	0.994037	0.857558	0.934863	0.969566	0.695751	0.77969	0.999893	0.860583	0.926404	0.390708	5.77e-06	0.422667	0.760887	0.77779	0.999059	0.994029	0.998872		0.999402		0.999416	0.991714	0.987917		21.1703	0.91397	0.646683	0.928995	0.648198	0.64521	0.984352	0.953863	0.961457	0.970735	0.994579	0.833397	0.690641	0.981024	0.991032	0.9932	0.997108	0.000432042	0.934414	0.0522496	0.465902	0.0332723	0.998059	0.00928046	0.80344	0.872098	0.469777	0.987135	0.989852	0.948668	0.5301	0.521178	0.249862	0.40876	0.768404	0.408177	0.999849	0.999949	0.998798	0.11943	0.389927	0.98964	0.253585	0.99847	0.999248	0.999176	0.792899	0.999273	0.96661	0.942081	0.997219	0.681295	0.686435	0.398232	0.341313	0.999563	17.41	0.906		0.993351	0.654949	0.820482	0.651465	0.756512	0.999662	0.999597	0.998675	1	1	1	1	1	1	1	1	1	1	1	1			1	1	1	1	1	1	1	1	1	1	1	1	1	1	1	1	1	1	1	1	1	1	1	1	1			1	1	1	1	1	1	1	1		1	1	1	6.08	1	1	1	1								0.442426	0.659928	0.5208	2.35	0.824	0.01609	-3.15815	0.998875	0.017866		0.534409			1	1	1	1	1	1		1
C1orf216	ENSG00000142686	HGNC:26800	127703	chromosome 1 open reading frame 216			1.4131	0.143	0.204779	0.707839	0.20195	0.99405	0.23357	0.407284	0.07468	0.27877	0.923543	0.21739	0.11913	0.604455		0.12996	24.0316	0.931864	0.967854	8.34e-06	0.99799	0.987835	0.833606	0.964281	0.978035	0.403035	0.989164	0.992141	0.301545	0.46723	0.999918	0.936892	0.226351	0.659926	5.35e-06	0.189419	0.699423	0.969696	0.999582	0.939358	0.988271	7.94757	0.996913		0.997331	0.996826	0.971425		14.0979	0.0013436	0.268381	0.928995	0.69547	0.259976	0.999382	0.940521	0.691758	0.974141	0.994856	0.727263	0.519378	0.918997	0.984255	0.990461	0.998744	0.000607587	0.934213	0.0233398	0.986797	0.0027602	0.998347	0.00217894	0.175949	0.530421	0.0503574	0.996258	0.997347	0.900473	0.254164	0.148087	0.178457	0.24743	0.495416	0.325942	0.999546	0.999483	0.999643	0.0911893	0.389927	0.997022	0.243013	0.999576	0.9997	0.999797	0.715619	0.999777	0.941877	0.629252	0.998744	0.712709	0.523965	0.153256	0.274218	0.989637	15.3	0.966	0.2457	0.998741	0.298229	0.916665	0.275185	0.827787	0.999319	0.99919	0.966593	1	1	1	1	1		1	1	1	1	1	1			1	1	1	1	1	1	1	1	1	1	1	1	1	1	1	1	1	1	1		1	1	1		1			1	1	1	1	1	1	1	1	1	1			5.18	1	1	1		1							-0.0495136	0.899673	1.32135	2.45	0.859	0.01362	-1.76575	0.653334	0.047114	0.057472	0.464401		1		1	1	1	1	1	1	1
CLSPN	ENSG00000092853	HGNC:19715	63967	claspin			19.1366	0.82059	0.454807	0.745768	0.13504	0.993847	0.38742	0.407284	0.4939	0.27931	0.980062	0.35779	0.73684	0.604455	0.22705	0.77913	17.3915	0.996469	0.970257	0.771639	0.999256	0.991377	0.900985	0.956222	0.993279	0.669168	0.975126	0.967851	0.494802	0.888812	0.999942	0.913427	0.934661	0.83616	6.08e-06	0.422667	0.908947	0.964706	0.999156	0.92446	0.999132	46.4167	0.99933	0.0527078	0.999858	0.995242	0.997817	0.44425	13.8415	0.0025864	0.994686	0.928995	0.412458	0.847998	0.999588	0.945048	0.956695	0.976094	0.994393	0.877432	0.669137	0.930664	0.992021	0.995962	0.998008	0.00183004	0.982375	0.00487334	0.98951	0.00017572	0.997818	0.00362137	0.226477	0.581767	0.182328	0.99406	0.995575	0.821288	0.349074	0.452512	0.244056	0.32063	0.626137	0.578396	0.999798	0.999846	0.999167	0.102147	0.389927	0.997033	0.256665	0.998848	0.999289	0.999454	0.702479	0.999556	0.975773	0.958966	0.998564	0.712709	0.584611	0.345905	0.323124	0.998479	24.8	0.99	0.42135	0.99703	0.927435	0.888874	0.501039	0.771307	0.999669	0.999607	0.997106	1	1	1	1	1	1	1	1	1	1	1	1			1	1	1	1	1	1	1	1	1	1	1	1	1	1	1	1	1	1	1	1	1	1	1	1	1			1	1	1	1	1	1	1	1	1	1	1	1	6.17	1	1	1	1	1							0.24011	0.914724	0.1011	2.7	0.884	0.01534	-1.85766	0.234992	0.999993	0.174223	0.363794		1	1	1	1	1	1	1		1
AGO4	ENSG00000134698	HGNC:18424	192670	argonaute RISC component 4			-1.03148		0.356937	0.745768		0.879827		0.407284			0.98024			0.604455			18.1066	0.997077	0.962815	0.838724	0.999127	0.455424	0.956205	0.920217	0.995059	0.814473	0.978611	0.986131	0.503695	0.820797	0.999911	0.918021	0.444404	0.861169	6.76e-06	0.513312	0.79339	0.952015	0.999592	0.961809	0.990796		0.993646	0.0527078	0.998438	0.992699	0.986482		20.5274	0.9999	0.599346	0.928995	0.752912	0.526959	0.999549	0.945344	0.942638	0.976548	0.997183	0.896364	0.577617	0.950071	0.997574	0.997541	0.998805	0.000495461	0.985017	0.018611	0.0208917	0.00143414	0.998307	0.0114492	0.211056	0.624335	0.992517	0.993873	0.996267	0.979094	0.612602	0.614915	0.249862	0.442596	0.758467	0.689776	0.999801	0.999939	0.999524	0.613559	0.389927	0.995317	0.253824	0.99932	0.999566	0.999774	0.702479	0.999735	0.952952	0.902906	0.998279	0.712709	0.613827	0.47482	0.357718	0.999376	15.52	0.977		0.998249	0.368014	0.890053	0.757693	0.896915	0.999671	0.999586	0.997451	1	1	1	1	1	1	1	1	1	1	1	1			1	1	1	1	1	1	1	1	1	1	1	1	1	1	1	1	1	1	1	1	1	1	1	1	1	1	1	1	1	1	1	1	1	1	1		1	1	1	6.01	1	1	1		1	1						0.475306	0.706469	0.82675	2.3	0.875	0.01449	-1.91905	0.482041	0.066624	0.035751	0.127261	1		1	1	1	1	1	1		1
AGO1	ENSG00000092847	HGNC:3262	26523	argonaute RISC component 1			-11.6935		0.683379	0.745768		0.998608		0.404016			0.990648			0.602763			25.3465	0.998269	0.960575	0.546517	0.999724	0.443385	0.967375	0.798026	0.995583	0.606851	0.98752	0.986559	0.797822	0.81986	0.999918	0.931124	0.401905	0.729875	7.22e-06	0.422667	0.913628	0.896833	0.999552	0.979845	0.992662		0.995605	0.0527078	0.997166	0.999385	0.972616		26.4376	1	0.975302	0.788287	0.888017	0.566057	0.999546	0.946203	0.949932	0.976572	0.999729	0.947979	0.660624	0.98539	0.996106	0.998771	0.998448	0.000755753	0.992809	0.0176688	0.148445	0.00121085	0.995423	0.00117973	0.38895	0.695946	0.991369	0.997045	0.967877	0.979413	0.549059	0.521449	0.26402	0.416285	0.755113	0.738451	0.999845	0.99992	0.999522	0.642291	0.389927	0.994392	0.25543	0.999208	0.999508	0.99978	0.742491	0.99971	0.89371	0.967818	0.996916	0.712709	0.739468	0.401045	0.369215	0.999538	22.5	0.995		0.996555	0.804491	0.784262	0.651465	0.890995	0.999818	0.999607	0.997932	1	1	1	1	1	1	1	1	1	1	1	1			1	1	1	1	1	1	1	1	1	1	1	1	1	1	1	1	1	1	1	1	1	1	1	1	1	1	1	1	1	1	1	1	1	1	1		1	1	1	5.92	1	1	1	1	1	1						0.652482	1.0256	0.77135	2.35	0.906	0.01293	-2.35061	0.734637	0.034161	0.034697	0.843183	1		1	1	1	1	1	1	1	1
AGO3	ENSG00000126070	HGNC:18421	192669	argonaute RISC catalytic component 3					0.384251	0.791927		0.998428		0.404016			0.986768			0.602763			23.4579	0.998673	0.967568	0.880964	0.999611	0.109908	0.89767	0.956078	0.995939	0.832186	0.984857	0.986006	0.901042	0.804589	0.999915	0.916601	0.169297	0.708262	0.700104	0.422667	0.962562	0.932825	0.999569	0.968488	0.999765		0.999786	0.0527078	0.99996	0.987405	0.999289		24.3522	0.99997	0.571641	0.788287	0.32761	0.571607	0.986421	0.949728	0.961175	0.976573	0.999391	0.911037	0.536309	0.986705	0.994733	0.997124	0.999386	0.00142046	0.988613	0.0165594	0.553375	0.000333939	0.997897	0.00728124	0.228187	0.658886	0.42578	0.994595	0.997034	0.949151	0.600567	0.571823	0.26402	0.527516	0.771733	0.570692	0.99983	0.999896	0.999445	0.129331	0.376963	0.996869	0.244527	0.999536	0.999561	0.999741	0.867845	0.999613	0.98081	0.87052	0.997941	0.712709	0.805679	0.40425	0.439457	0.999569	15.29	0.993		0.999018	0.881337	0.933999	0.677822	0.833914	0.999727	0.999607	0.99868	1	1	1	1	1	1	1	1	1	1	1	1	1	1	1	1	1	1	1	1	1	1	1	1	1	1	1	1	1	1	1	1	1	1	1	1	1	1	1			1	1	1	1	1	1	1	1		1	1	1	5.83	1	1	1	1	1	1			1			1.68481	1.01046	0.2421	2.35	0.901	0.0158	-2.29945	0.997478	0.436525	0.066919	1			1	1	1	1	1	1	1	1
TEKT2	ENSG00000092850	HGNC:11725	27285	tektin 2			6.6131		0.76806	0.791927		0.979183		0.403993			0.963286			0.579004			24.1531	0.779534	0.918089	0.774963	0.99546	0.148393	0.944646	0.947445	0.64397	0.639443	0.928737	0.870659	0.645756	0.062632	0.995866	0.813915	0.185662	0.879274	5.52e-06	0.0668994	0.772873	0.0921919	0.999647	0.973843	0.933187		0.972395		0.974901	0.967286	0.870792		14.9832	7.43e-12	0.162764	0.667957	0.965213	0.51569	0.999462	0.837471	0.669522	0.798843	0.99376	0.849001	0.695784	0.852317	0.971256	0.996939	0.998667	0.000704923	0.830153	0.0137164	0.18584	0.000474972	0.998436	0.0101018	0.133889	0.541058	0.988955	0.990004	0.959275	0.682612	0.077521	0.0679327	0.171959	0.0973036	0.302644	0.516757	0.87452	0.999774	0.999663	0.463219	0.389927	0.996102	0.26135	0.999515	0.99964	0.999775	0.262558	0.999764	0.934207	0.965871	0.997135	0.712709	0.301901	0.0896404	0.270047	0.997002	14.04	0.902		0.997898	0.325405	0.904498	0.0314141	0.863129	0.996313	0.999204	0.955783	1	1	1	1	1		1	1	1	1	1	1			1	1	1	1			1	1	1	1	1	1	1	1	1	1	1	1	1	1	1	1	1					1	1		1	1	1	1	1		1	1	1	4.95			1	1		1						0.387661	0.399686	0.207	2.05	0.827	0.01721	-2.44194	0.338138	0.092094		0.024423	1			1		1	1	1	1	1
ADPRS	ENSG00000116863	HGNC:21304	54936	ADP-ribosylserine hydrolase			-2.93347	0.04355	0.427835	0.791927	0.00011	0.999793	0.20583	0.403993	0.0493		0.94875	0.27069	0.2577	0.579004		0.02946	7.5309	0.997464	0.889398	9.08e-06	0.995042	0.0805183	0.925983	0.34701	0.984506	0.770093	0.983778	0.987642	0.223362	0.870821	0.997874	0.928055	0.149301	0.161725	0.163498	0.239194	0.831068	0.309156	0.999223	0.846834	0.9958	12.3245	0.99876		0.999757	0.999375	0.996537	0.1503	6.77203	0.00057514	0.979811	0.667957	0.459272	0.246272	0.999592	0.772104	0.904559	0.800624	0.982593	0.857919	0.526542	0.977286	0.990239	0.983455	0.996623	0.000397488	0.689261	0.0211471	0.989321	0.000470892	0.997538	0.0102865	0.00587381	0.757041	0.00300167	0.993308	0.993133	0.267064	0.166496	0.16137	0.22275	0.142042	0.609335	0.530607	0.998634	0.99982	0.999223	0.0928901	0.389927	0.994888	0.266403	0.997549	0.998916	0.999659	0.103831	0.999354	0.912458	0.936008	0.997321	0.67842	0.0513834	0.212285	0.255823	0.99597	12.95	0.914	0.2776	0.990814	0.155167	0.491019	0.181135	0.598617	0.999063	0.999529	0.960045	1	1	1	1	1		1	1	1	1	1	1		1	1	1	1	1	1	1	1	1	1	1	1		1	1		1	1	1	1	1	1	1	1					1	1	1	1	1	1				1			5.48		1		1								-0.0486537	0.371268	0.2606	2.45	0.826	0.01704	-2.27432	0.088119			0.01848		1	1	1	1	1	1	1		1
COL8A2	ENSG00000171812	HGNC:2216	1296	collagen type VIII alpha 2 chain			-12.639	0.24256	0.810735	0.791927	0.80285	0.973727	0.76919	0.403993	0.48594	0.57003	0.979318	0.62213	0.53898	0.579004		0.24313	24.2574	0.630891	0.903742	0.832137	0.994082	0.624019	0.973099	0.944961	0.979251	0.587624	0.976712	0.961369	0.9804	0.692836	0.998266	0.919062	0.842226	0.928614	0.503537	0.239194	0.756849	0.885224	0.999463	0.953378	0.948943	13.4573	0.939455		0.968526	0.985633	0.752066	0.32292	25.3146	0.11765	0.988454	0.667957	0.972592	0.910192	0.999512	0.823132	0.908753	0.838189	0.999116	0.926877	0.712373	0.981751	0.990126	0.998321	0.996805	0.0122156	0.868228	0.20661	0.141608	0.00829334	0.987833	0.0688043	0.514621	0.734393	0.987026	0.996741	0.826597	0.963542	0.325806	0.36414	0.248513	0.234086	0.647317	0.777677	0.999406	0.999787	0.999442	0.625349	0.389927	0.995163	0.288699	0.999713	0.999316	0.999838	0.476938	0.999784	0.938398	0.970118	0.998894	0.712709	0.868116	0.388351	0.300606	0.999476	18.66	0.996	0.3779	0.993865	0.720971	0.868538	0.285869	0.859126	0.999571	0.999573	0.998429	1	1	1	1	1	1	1	1	1	1	1	1	1	1	1	1	1	1	1	1	1	1	1	1	1	1	1	1	1	1	1	1	1	1	1	1	1	1	1	1	1	1	1	1	1	1	1	1	1	1	1	1	1	5.39		1	1	1	1	1	1	1				1.00979	0.455475	1.05345	3.3	0.82	0.02189	-0.230352	0.515501	0.0828	0.999985	0.996559	1	1	1	1	1	1	1	1	1	1
TRAPPC3	ENSG00000054116	HGNC:19942	27095	trafficking protein particle complex 3					0.335116			0.999351											33.1755	0.997699	0.957939	0.791911	0.991183	0.991968	0.956087	0.955293	0.992636	0.861993	0.956248	0.9497	0.431264	0.839187	0.999911	0.908442	0.664574	0.797082	0.581645	0.422667	0.401413	0.969777	0.999686	0.990311	0.999498		0.999777		0.999828		0.998843		28.1742	0.25083	0.976248		0.724416	0.346236	0.985753	0.948924	0.939548	0.978759	0.989551	0.884702	0.41261	0.980109	0.997778	0.998297	0.998879	0.00412969	0.83588	0.0939873	0.0631745	0.000832664	0.99769	0.131103	0.140485	0.868545	0.0269024	0.994174	0.996929	0.983754	0.561826	0.534905	0.3328	0.415994	0.744761	0.652913	0.999817	0.999891	0.999674	0.126192	0.389927	0.996485	0.314422	0.999767	0.999712	0.999755	0.34724	0.999842	0.574806	0.982608	0.998675	0.712709	0.908423	0.394295	0.382537	0.999194	17.26	0.939		0.998608	0.375537	0.926627	0.646055	0.87502	0.999734	0.999599	0.991561	1	1	1	1	1	1	1	1	1	1	1	1	1	1	1	1	1	1	1	1	1	1	1	1	1	1	1	1	1	1	1	1	1	1	1	1	1	1	1	1	1	1	1	1	1	1	1	1	1	1	1	1	1	6.17	1		1		1		1	1	1			0.416305	0.329808	0.25515	3.25	0.732	0.02209	-0.529322	0.023037	0.042319		0.476765			1	1	1	1	1	1	1	1
MAP7D1	ENSG00000116871	HGNC:25514	55700	MAP7 domain containing 1			5.54754	0.17743	0.723337		0.01026	0.985962	0.48558		0.15406			0.0383	0.17417			0.3349	25.1247	0.99527	0.948241	0.70594	0.993004	0.988199	0.958389	0.95641	0.977632	0.794073	0.987888	0.971754	0.907757	0.820077	0.999912	0.927286	0.553687	0.892379	0.810294	0.239194	0.615693	0.972124	0.999664	0.970505	0.999243	67.9175	0.99934		0.999605		0.997536	0.16002	23.8653	0.99199	0.705872		0.852945	0.51007	0.999597	0.876461	0.940742	0.847958	0.997976	0.908881	0.60512	0.994314	0.99728	0.998484	0.99885	0.0802543	0.550662	0.144378	0.989203	0.00452599	0.996532	0.24657	0.212466	0.925523	0.990796	0.994759	0.995833	0.97431	0.242083	0.282836	0.242728	0.195139	0.626163	0.716347	0.999774	0.999948	0.999729	0.642291	0.389927	0.996502	0.311681	0.999656	0.999669	0.999834	0.175613	0.999853	0.923851	0.989718	0.997416	0.712709	0.879263	0.272633	0.293434	0.999302	21	0.971	0.172	0.998762	0.883918	0.922577	0.274844	0.730261	0.999391	0.999599	0.997864	1	1	1	1	1	1	1	1	1	1	1	1	1	1	1	1	1	1	1	1	1	1	1	1	1	1	1	1	1	1	1	1	1	1	1	1	1			1	1	1	1	1	1	1	1	1	1	1	1	1	1	5.51	1			1	1	1	1		1	1	1	0.411999	0.258022	4.3683	4	0.738	0.02071	-0.641956	0.527887	0.253362		1	1	1	1	1	1	1	1	1	1	1
THRAP3	ENSG00000054118	HGNC:22964	9967	thyroid hormone receptor associated protein 3			3.24324		0.540165			0.999796											31.1469	0.99825	0.973056	0.741503	0.999662	0.612272	0.914719	0.956771	0.991332	0.354249	0.982165	0.98061	0.761073	0.861972	0.999941	0.917082	0.948549	0.85299	0.359166	0.422667	0.888607	0.904641	0.999293	0.988539	0.999916		0.999803		0.999969		0.999893		38.4016	0.99998	0.99105		0.591696	0.780757	0.999629	0.946041	0.953626	0.973496	0.982053	0.925629	0.753434	0.982707	0.998333	0.997605	0.998084	0.000557143	0.973906	0.0461436	0.990126	0.0422691	0.996959	0.27821	0.238858	0.803514	0.994023	0.995543	0.9973	0.983011	0.272347	0.366174	0.244056	0.287658	0.626137	0.708297	0.999829	0.999905	0.999219	0.642291	0.389927	0.991164	0.287822	0.998929	0.99953	0.999726	0.449981	0.999573	0.929673	0.962785	0.997402	0.712709	0.940909	0.238976	0.287937	0.998777	22.1	0.99		0.997441	0.834836	0.921623	0.482943	0.747073	0.999685	0.999599	0.996811	1	1	1	1	1	1	1	1	1	1	1	1		1	1	1	1	1	1	1	1	1	1	1	1	1	1	1	1	1	1	1	1	1	1	1	1	1	1	1	1	1	1	1	1	1	1	1	1	1	1	1	1	5.76	1	1	1	1		1	1	1		1	1	0.70665	0.42112	4.92885	2.25	0.579	0.01907	-1.55079	1	0.597048	0.249859	0.499798	1	1	1	1	1	1	1	1
SH3D21	ENSG00000214193	HGNC:26236	79729	SH3 domain containing 21			7.11853	0.60866	0.215324		0.21182	0.966532	0.06084		0.63109	0.536		0.41179	0.7212		0.25878	0.66517	26.3074	0.885684	0.969745	0.574234	0.995712	0.534762	0.959455	0.879918	0.983788	0.642374	0.957402	0.930842	0.762304	0.831671	0.999915	0.879444	0.357978	0.763189	5.59e-06	0.422667	0.491252	0.922197	0.999495	0.970809	0.979137	2.91094	0.974609		0.991935		0.918031	0.41391	15.6388	8.79e-12	0.0280388		0.613716	0.587329	0.999503	0.951277	0.917439	0.977833	0.934076	0.845069	0.725363	0.941095	0.990505	0.997082	0.997764	0.00177484	0.484814	0.0228073	0.989273	0.00345424	0.9963	0.0588074	0.0966507	0.795772	0.287979	0.993479	0.994829	0.898614	0.576485	0.537855	0.26402	0.413972	0.771733	0.772643	0.999845	0.999864	0.999618	0.252937	0.389927	0.992278	0.275373	0.999535	0.999602	0.999789	0.342815	0.999808	0.376712	0.96682	0.9964	0.712709	0.80748	0.398232	0.357718	0.993813	24.8	0.992	0.41475	0.997106	0.769778	0.880334	0.640775	0.867443	0.99973	0.999599	0.963917	1	1	1	1	1			1	1	1	1	1			1	1	1	1	1	1	1	1	1	1	1	1	1	1	1	1	1	1	1	1	1	1	1					1	1	1	1	1	1	1	1		1	1	1	5.02	1			1			1				1	0.23694	0.417025	0.2268	2.55	0.489	0.01931	-1.80659	0.028595	0.054137	0.281778	0.839638	1	1	1	1	1	1	1	1	1	1
EVA1B	ENSG00000142694	HGNC:25558	55194	eva-1 homolog B					0.20308			0.422557											20.4515	0.0609651	0.441488	0.355034	0.992382	8.61e-06	0.805134	0.385021	0.365772	9.9e-06	0.417079	0.366305	0.4565	0.0471265	0.891219	0.290581	0.0905393	0.782453	5.49e-06	0.0627096	0.245498	0.605383	0.997338	0.921668	0.678903		0.817819		0.816793		0.618183		13.4021	0.72896	0.00666056		0.447981	0.558117	0.917889	0.372421	0.2594	0.162079	0.891782	0.315471	0.694109	0.815734	0.862525	0.995318	0.990405	0.000223951	0.0170372	0.00165759	0.19139	0.000196646	0.784234	0.0513065	6.16e-05	0.64154	0.224	0.819935	0.281445	0.882377	0.0462617	0.0336823	0.138067	0.0775365	0.0282522	0.379879	0.818493	0.995192	0.998927	0.0592114	0.389927	0.981476	0.258773	0.998872	0.998761	0.997414	0.119609	0.999637	0.449301	0.925566	0.876296	0.610483	0.498573	0.0534305	0.209705	0.98095	7.414	0.751		0.980446	0.456386	0.434612	0.0284834	0.154556	0.770323	0.949961	0.873798	1	1	1		1			1	1			1			1	1		1	1	1	1	1	1	1	1		1	1		1	1		1			1	1						1	1	1		1	1	1				1	4.33										1		-1.57347	-1.05539	0.17725	2.25	0.464	0.01919	-2.52617	0.161338							1		1		1	1	1
STK40	ENSG00000196182	HGNC:21373	83931	serine/threonine kinase 40			-0.496147	0.11217	0.411216		0.00011	0.999217	0.03427		0.30143			0.23783	0.07882			0.21238	34.6586	0.996584	0.957198	0.863397	0.997092	0.993633	0.962261	0.904613	0.986128	0.873623	0.984754	0.976723	0.9294	0.845388	0.999942	0.893931	0.253214	0.868631	0.824764	0.483668	0.448562	0.880671	0.999518	0.984744	0.999108	0.985173	0.997476		0.999926		0.999308	0.51132	32.7841	0.99624	0.655221		0.917936	0.949988	0.999635	0.906927	0.9346	0.974306	0.989062	0.900159	0.85963	0.996752	0.997925	0.998529	0.998093	0.0233603	0.493861	0.0867776	0.587972	0.0483688	0.998012	0.182902	0.197931	0.954758	0.993132	0.99504	0.993981	0.800909	0.428291	0.445001	0.306893	0.296903	0.639404	0.682908	0.999819	0.999912	0.99953	0.628476	0.389927	0.992047	0.318859	0.999598	0.999486	0.999832	0.44213	0.999626	0.972115	0.983246	0.997208	0.712709	0.855736	0.368957	0.306803	0.999295	22.7	0.992	0.37679	0.997566	0.98948	0.880892	0.511347	0.899555	0.999658	0.999095	0.996685	1	1	1	1	1	1	1	1	1	1	1	1	1	1	1	1	1	1	1	1	1	1	1	1	1	1	1	1	1	1	1	1	1	1	1	1	1	1	1	1	1	1	1	1	1	1	1	1	1	1	1	1	1	5.91	1	1	1	1	1	1	1	1		1		0.790351	0.147736	8.1005	3.7	0.43	0.02141	-0.912612	0.054244	1		1	1	1	1	1	1	1	1	1	1	1
LSM10	ENSG00000181817	HGNC:17562	84967	LSM10, U7 small nuclear RNA associated			0.0437713		0.271303			0.998731											33.7363	0.966015	0.983506	0.374793	0.646039	0.995436	0.920447	0.966321	0.963338	0.781634	0.985163	0.985857	0.713152	0.472032	0.999931	0.914462	0.0938036	0.76283	6.44e-06	0.513312	0.453485	0.22389	0.998871	0.985545	0.999073		0.999402		0.999809		0.997748		23.798	0.0040741	0.35641		0.50251	0.658058	0.999575	0.965027	0.953007	0.981339	0.992482	0.850309	0.549359	0.961461	0.99709	0.987733	0.997059	0.854458	0.0343665	0.908567	0.190165	0.981583	0.996115	0.875834	0.140014	0.863165	0.975667	0.994272	0.991467	0.972422	0.671034	0.670586	0.251089	0.518223	0.754383	0.531294	0.999122	0.999736	0.998973	0.608147	0.389927	0.971346	0.283873	0.999401	0.999561	0.999685	0.210846	0.999476	0.871879	0.982787	0.997227	0.712709	0.827411	0.47645	0.382537	0.997057	14.06	0.991		0.993492	0.862674	0.922366	0.77132	0.762216	0.999743	0.997645	0.975914	1	1	1	1	1			1	1	1	1	1			1	1	1	1	1	1	1	1	1	1	1	1	1	1	1	1	1	1	1	1	1	1	1			1	1	1	1	1	1	1	1	1	1	1	1	1	1	6.17	1	1	1	1	1		1	1	1	1		1.72239	0.602567	8.1856	6.3	0.387	0.01678	1.6846	0.403739	0.463136	0.020702	0.588756	1		1	1	1	1	1	1
OSCP1	ENSG00000116885	HGNC:29971	127700	organic solute carrier partner 1			-1.07786	0.19966	0.54108		0.10194	0.997696	0.44357		0.92824			0.11534	0.33401			0.24253	27.5418	0.997524	0.970324	0.666017	0.994346	0.139548	0.955468	0.933365	0.991836	0.828184	0.987924	0.990467	0.449307	0.877982	0.999947	0.898477	0.883608	0.805863	0.775066	0.483668	0.665112	0.348488	0.999513	0.979248	0.997297	71.934	0.99913		0.999476		0.995716	0.43646	19.8245	7.03e-10	0.897266		0.732981	0.945507	0.999583	0.942831	0.917822	0.978711	0.990612	0.923331	0.532075	0.98309	0.992988	0.998259	0.997496	0.966848	0.996755	0.896268	0.990257	0.922234	0.997086	0.631105	0.238807	0.86481	0.992074	0.996001	0.994069	0.377854	0.558077	0.588325	0.257006	0.511571	0.279967	0.36456	0.999867	0.999923	0.99923	0.582134	0.389927	0.986792	0.287264	0.999275	0.999367	0.999706	0.489863	0.999682	0.829766	0.955376	0.997198	0.712709	0.888	0.137855	0.457186	0.999625	23	0.99	0.19989	0.996666	0.963063	0.890473	0.691609	0.60876	0.999691	0.999239	0.998716	1	1	1	1	1	1	1	1	1	1	1	1	1	1	1	1	1	1	1	1	1	1	1	1	1	1	1	1	1	1	1	1	1		1	1	1	1	1	1	1	1	1	1	1	1	1		1		1	1	1	6.07	1	1	1		1	1	1	1	1		1	2.10777	1.28928	0.45935	6.4	0.44	0.01662	1.42993	0.9719	1	0.180132	0.220492	1	1	1	1	1	1	1	1
MRPS15	ENSG00000116898	HGNC:14504	64960	mitochondrial ribosomal protein S15			1.34177	0.04355	0.422941		0.14073	0.999542	0.12311		0.18617	0.44896		0.04153	0.26843			0.07471	41.9453	0.99715	0.945248	9.29e-06	0.995058	0.990772	0.912673	0.960598	0.96999	0.860823	0.984696	0.991384	0.447813	0.262003	0.999824	0.938031	0.347687	0.8581	6.14e-06	0.239194	0.733601	0.667384	0.999596	0.994266	0.999727	91.7047	0.999624		0.999901		0.999434	0.13025	29.5869	5e-10	0.319324		0.718938	0.861345	0.99959	0.780385	0.932892	0.80812	0.991457	0.879223	0.495146	0.960684	0.995173	0.994073	0.998849	0.337112	0.961618	0.739565	0.980966	0.877746	0.997815	0.266716	0.0844423	0.88985	0.99275	0.99493	0.995185	0.936519	0.186726	0.167158	0.229356	0.176176	0.561905	0.325917	0.999485	0.999782	0.999532	0.460244	0.389927	0.993901	0.260928	0.9995	0.99949	0.999784	0.457421	0.999719	0.261131	0.859657	0.997232	0.712709	0.736819	0.219237	0.268352	0.998099	11.77	0.947	0.29753	0.997879	0.880285	0.916906	0.291248	0.731638	0.995466	0.999037	0.996325	1	1	1	1	1			1	1	1	1	1			1	1	1	1	1	1	1	1	1	1	1	1	1	1	1	1	1	1	1	1	1	1	1					1	1	1	1	1	1	1	1	1	1			5.95	1	1	1			1	1	1	1			1.6384	1.24207	1.3331	4.8	0.425	0.01439	0.388138		0.985853		0.28392	1	1	1	1		1	1	1	1	1
CSF3R	ENSG00000119535	HGNC:2439	1441	colony stimulating factor 3 receptor			0.521611	0.63913	0.438645		0.57573	0.989214	0.53827		0.63109	0.81395		0.41743	0.75456		0.35036	0.70673	19.5983	0.996919	0.943748	0.866224	0.973353	0.0636125	0.962604	0.90426	0.891048	0.691158	0.976974	0.960103	0.981213	0.873291	0.999912	0.88244	0.964314	0.894011	0.798906	0.50224	0.698212	0.207091	0.999635	0.93222	0.88049	80.6254	0.949865		0.922278		0.936072	0.27033	17.4255	1.52e-10	0.993943		0.975966	0.949098	0.999598	0.831558	0.877281	0.958236	0.991235	0.864388	0.843171	0.995309	0.984646	0.996977	0.987694	0.63774	0.137057	0.625249	0.990899	0.932853	0.980341	0.985073	0.759485	0.943149	0.990413	0.988373	0.855205	0.798257	0.716026	0.706287	0.251089	0.64206	0.78608	0.544152	0.999795	0.999772	0.999141	0.301718	0.389927	0.9744	0.273315	0.999575	0.999606	0.99977	0.621877	0.999645	0.80281	0.886398	0.997929	0.712709	0.791557	0.481561	0.468912	0.99926	24.9	0.98	0.72973	0.985195	0.989232	0.885613	0.769724	0.636889	0.999024	0.998842	0.998195	1	1	1	1	1	1	1	1	1	1	1	1		1	1	1	1	1	1	1	1	1	1	1	1	1	1	1	1	1	1	1	1		1	1	1	1	1			1	1	1	1	1	1		1		1	1	1	5.62	1	1	1	1	1	1	1	1	1	1	1	1.95345	0.895547	7.2711	4.9	0.366	0.01459	0.986629	1	1	1	1	1	1	1	1	1	1	1	1	1	1
GRIK3	ENSG00000163873	HGNC:4581	2899	glutamate ionotropic receptor kainate type subunit 3			-24.345		0.77345	0.71964	0.05369	0.908713	0.39293	0.404418		0.061	0.991428	0.08674	0.15379	0.729072			16.4098	0.996132	0.968297	0.875237	0.984391	0.10103	0.947803	0.897026	0.964442	1.13e-05	0.982669	0.968029	0.896571	0.779953	0.999942	0.940513	0.884941	0.952451	6.22e-06	0.513312	0.956658	0.919515	0.999216	0.971033	0.982337	14.3161	0.991147		0.993426	0.998575	0.774149		26.7278	0.99998	0.937763	0.862005	0.977852	0.880534	0.999636	0.961383	0.949047	0.98413	0.907468	0.916437	0.861765	0.988685	0.986941	0.998232	0.99343	0.751967	0.250184	0.663739	0.00721106	0.978518	0.9493	0.995414	0.827978	0.906634	0.993116	0.987356	0.843636	0.883306	0.700866	0.689675	0.271422	0.55576	0.770365	0.678952	0.99985	0.999937	0.999072	0.60907	0.389927	0.994161	0.246457	0.999622	0.998684	0.999676	0.717997	0.999679	0.88651	0.86227	0.997088	0.712709	0.822725	0.489961	0.453491	0.999774	21.5	0.997		0.990077	0.976644	0.843554	0.786552	0.825218	0.99973	0.999206	0.999149	1	1	1	1	1	1	1	1	1	1	1	1			1	1	1	1	1	1	1	1	1	1	1	1	1	1	1	1	1	1	1			1	1	1	1			1	1	1	1			1	1		1	1	1	6.17	1	1	1	1	1	1	1	1	1	1	1	1.92997	0.489915	16.8506	5.55	0.2	0.01523	1.24523	1	0.99993	0.751084	0.999951	1		1	1	1	1	1	1	1	1
ZC3H12A	ENSG00000163874	HGNC:26259	80149	zinc finger CCCH-type containing 12A			-7.98757	0.06944	0.288319	0.728602	0.18535	0.99566	0.38547	0.409809	0.60337	0.10638	0.958871	0.29614	0.30964	0.582196	0.15875	0.12183	25.9373	0.997096	0.94492	0.523901	0.979359	0.990613	0.940915	0.959841	0.952597	1.02e-05	0.982075	0.956356	0.847875	0.449117	0.99906	0.910383	0.783321	0.73438	0.838924	0.231225	0.29089	0.79156	0.999215	0.992409	0.996866	63.0552	0.998231	0.0282969	0.999	0.994073	0.995215	0.30827	20.4385	0.14015	0.994804	0.959212	0.940106	0.511226	0.999506	0.800508	0.827104	0.826406	0.992857	0.906664	0.640935	0.995511	0.997772	0.997047	0.998333	0.0269745	0.0563787	0.118828	0.982932	0.0476532	0.997907	0.563188	0.00912633	0.974009	0.978613	0.995144	0.996731	0.383285	0.238027	0.282836	0.241529	0.191941	0.608699	0.592688	0.999246	0.999782	0.999225	0.5677	0.389927	0.993267	0.268171	0.999231	0.999494	0.999768	0.111502	0.999568	0.907846	0.927004	0.998072	0.712709	0.612541	0.281112	0.293434	0.999316	15.1	0.933	0.60108	0.997815	0.853215	0.917061	0.276869	0.848818	0.998604	0.999554	0.998046	1	1	1	1	1	1	1	1	1	1	1	1	1	1	1	1	1	1	1	1	1	1	1	1	1	1	1	1	1	1	1	1	1			1	1			1	1	1	1	1	1	1	1		1	1	1	1	1	5.8			1	1	1	1	1	1	1	1	1	0.0935919	0.555652	0.65075	3.1	0.52	0.01631	-0.558563	1	0.117458		0.999232	1	1	1	1	1	1	1	1	1	1
MEAF6	ENSG00000163875	HGNC:25674	64769	MYST/Esa1 associated factor 6					0.277475	0.728602		0.998988		0.409809			0.977008			0.582196			30.2793	0.997082	0.956695	0.724478	0.993352	0.961865	0.917771	0.964337	0.992579	0.75295	0.986665	0.991542	0.897009	0.824708	0.999925	0.938693	0.937406	0.764069	7.23e-06	0.422667	0.228707	0.845803	0.999392	0.980172	0.999503		0.99957	0.0282969	0.999868	0.978963	0.999036		31.8491	0.12785	0.931995	0.959212	0.530718	0.834835	0.99027	0.937111	0.930906	0.97579	0.993485	0.911201	0.486716	0.976929	0.996783	0.99585	0.998454	0.0404707	0.958994	0.0818021	0.507114	0.00403016	0.997466	0.0680796	0.21944	0.794542	0.333257	0.995452	0.997169	0.989778	0.365414	0.394833	0.251089	0.312821	0.483334	0.658657	0.999828	0.999942	0.999441	0.128422	0.389927	0.994148	0.285962	0.999078	0.999533	0.999746	0.652054	0.999605	0.444284	0.961044	0.998393	0.712709	0.863564	0.153256	0.376296	0.999054	17.87	0.983		0.998187	0.925548	0.929912	0.501039	0.897759	0.999665	0.999607	0.996517	1	1	1	1	1	1	1	1	1	1	1	1			1	1	1	1	1	1	1	1	1	1	1	1	1	1	1	1	1	1	1	1	1	1	1	1	1	1	1	1	1	1	1	1	1	1	1	1	1	1	1	6.06	1	1	1	1	1	1	1	1	1	1	1	0.678802	0.559997	0.58795	4.2	0.555	0.01715	-0.21794	0.283409	0.422664	0.999887	0.556061			1	1	1	1	1	1	1	1
SNIP1	ENSG00000163877	HGNC:30587	79753	Smad nuclear interacting protein 1			5.24522		0.483061	0.728602		0.990243		0.409809			0.998397			0.582196			19.6899	0.997546	0.896221	0.452312	0.996346	0.957304	0.840956	0.952879	0.991377	0.822694	0.95693	0.941893	0.750524	0.766633	0.99993	0.804591	0.312619	0.725755	0.426257	0.422667	0.495842	0.933209	0.999045	0.978924	0.998515		0.998036	0.0282969	0.999737	0.996087	0.996921		29.5104	0.42167	0.0961895	0.959212	0.280693	0.929973	0.999544	0.894528	0.9061	0.974721	0.9569	0.856852	0.558568	0.974761	0.993919	0.989733	0.996655	0.0424849	0.986472	0.0277692	0.0218922	0.0415348	0.996108	0.121345	0.295845	0.699071	0.339093	0.991103	0.987109	0.987094	0.243942	0.260973	0.249862	0.194822	0.302644	0.421138	0.999815	0.999891	0.998904	0.426746	0.389927	0.988288	0.274381	0.998282	0.999495	0.999565	0.645976	0.99945	0.734504	0.979773	0.992437	0.712709	0.921906	0.115647	0.292023	0.996992	16.85	0.965		0.996992	0.960676	0.896679	0.441129	0.666159	0.999614	0.999607	0.993463	1	1	1	1	1			1	1	1	1	1	1	1	1	1	1	1	1	1	1	1	1	1	1	1	1	1	1	1	1	1	1	1	1	1	1	1	1			1	1	1	1	1	1	1	1	1	1		1	5.59	1	1			1		1			1	1	1.24837	0.51936	0.1066	3.8	0.593	0.01633	-0.709808	0.376906	1	0.940672	0.66901	1		1	1	1	1	1	1
DNALI1	ENSG00000163879	HGNC:14353	7802	dynein axonemal light intermediate chain 1			-1.34364		0.844492	0.728602	0.36393	0.983765	0.47001	0.409809	0.44302	0.10856	0.977651	0.30346	0.62151	0.582196			17.1681	0.997037	0.962876	0.446917	0.99052	0.645355	0.953955	0.900803	0.990301	0.731509	0.968383	0.926795	0.91225	0.88825	0.999936	0.824694	0.144549	0.699111	5.53e-06	0.422667	0.519241	0.908317	0.999413	0.862934	0.879094	69.4151	0.945765	0.0282969	0.953608	0.996097	0.820475	0.52694	18.4562	4.12e-11	0.114655	0.959212	0.646101	0.754487	0.999603	0.934297	0.933161	0.976441	0.987176	0.764646	0.564398	0.945336	0.9925	0.99481	0.996661	0.044384	0.973047	0.019896	0.989755	0.00134069	0.98875	0.157795	0.00835871	0.695725	0.0402984	0.984641	0.903336	0.951177	0.359207	0.394833	0.257006	0.317467	0.578465	0.434781	0.999845	0.999943	0.999211	0.126473	0.389927	0.975459	0.286765	0.999317	0.999712	0.999805	0.420567	0.999678	0.845713	0.951679	0.993757	0.712709	0.713335	0.201134	0.378898	0.999416	24.1	0.997	0.14734	0.99615	0.812463	0.919477	0.501039	0.704717	0.999709	0.999607	0.997965	1	1	1	1	1	1	1	1	1	1	1	1			1	1	1	1	1	1	1	1	1	1	1	1	1	1	1	1	1	1	1	1	1	1	1					1	1	1	1	1	1	1	1	1	1	1	1	5.76	1	1			1		1			1	1	1.26914	0.255128	0.10485	4.05	0.615	0.01621	-0.74683	0.204548	0.733833	0.647724	0.52507		1	1	1	1	1	1	1
GNL2	ENSG00000134697	HGNC:29925	29889	G protein nucleolar 2			6.26383		0.71822	0.771777		0.998796		0.409809			0.997808			0.582196			17.8338	0.998057	0.942648	8.48e-06	0.997353	0.989617	0.904308	0.946695	0.994801	0.74455	0.987532	0.993243	0.975555	0.834353	0.999923	0.936502	0.796347	0.637597	5.86e-06	0.483668	0.557209	0.608758	0.99961	0.98347	0.990053	0.316824	0.997009	0.0282969	0.999411	0.9866	0.993943		23.497	6.52e-05	0.964397	0.959212	0.964202	0.943321	0.999621	0.933575	0.923409	0.972912	0.980074	0.896193	0.70882	0.976923	0.991863	0.994521	0.998624	0.0084389	0.98491	0.0337364	0.0804454	0.00552567	0.998358	0.115162	0.291327	0.714071	0.991993	0.994426	0.994814	0.336282	0.563432	0.600321	0.26402	0.401566	0.771733	0.778616	0.999862	0.999945	0.999546	0.590422	0.389927	0.993833	0.263898	0.99906	0.999498	0.999696	0.61749	0.999674	0.85639	0.962289	0.997747	0.707293	0.909791	0.401045	0.369215	0.999505	22.6	0.979		0.996939	0.96596	0.908079	0.63644	0.895304	0.999777	0.999614	0.99805	1	1	1	1	1	1	1	1	1	1	1	1			1	1	1	1	1	1	1	1	1	1	1	1	1	1	1	1	1	1	1	1	1	1	1	1	1			1	1	1	1	1	1	1	1	1	1			6.08	1	1	1		1		1			1	1	1.44935	0.505822	0.14235	3.45	0.62	0.01534	-0.21907	0.986864	0.999994	1	1	1		1	1	1	1	1	1		1
RSPO1	ENSG00000169218	HGNC:21679	284654	R-spondin 1			-1.4262	0.4109	0.601473	0.771777	0.35578	0.700152	0.72062	0.409809	0.52727		0.996627	0.76553	0.31778	0.582196		0.40458	16.8448	0.995548	0.96267	0.85677	0.995948	0.97436	0.939391	0.918594	0.575543	0.182666	0.906813	0.893648	0.914955	0.891191	0.999924	0.857599	0.783263	0.958327	5.63e-06	0.513312	0.885979	0.294481	0.998952	0.971275	0.963008	55.946	0.990502	0.0282969	0.991937	0.99879	0.673295	0.33117	26.7239	1.44e-06	0.488903	0.959212	0.991501	0.725598	0.999335	0.914713	0.905468	0.977796	0.990376	0.88954	0.798079	0.934647	0.884253	0.994383	0.993546	0.120448	0.649524	0.228443	0.987178	0.367935	0.984152	0.939505	0.710132	0.590027	0.229988	0.953692	0.195043	0.952663	0.603192	0.632832	0.271422	0.514212	0.603232	0.618139	0.999841	0.999861	0.998965	0.116499	0.389927	0.992498	0.258834	0.999234	0.992274	0.99895	0.694944	0.999434	0.952088	0.943767	0.996078	0.692111	0.843333	0.378194	0.439457	0.99942	24.5	0.992	0.43233	0.972112	0.949254	0.748714	0.681793	0.73657	0.999593	0.999597	0.998966	1	1	1	1	1	1	1	1	1	1	1	1			1	1	1	1	1	1	1	1	1	1	1	1	1	1	1	1	1	1	1		1	1	1	1	1			1	1	1	1			1	1	1	1		1	5.94	1	1	1	1	1	1	1	1	1	1	1	1.04021	0.243463	3.8084	3.85	0.574	0.01569	0.615402	0.789951	0.686362	0.536453	1		1	1	1	1	1	1	1	1	1
C1orf109	ENSG00000116922	HGNC:26039	54955	chromosome 1 open reading frame 109			1.31938		0.608806	0.771777		0.999127		0.324704			0.980829			0.486506			32.0334	0.997006	0.976024	0.859425	0.87074	0.993589	0.934561	0.953755	0.948665	0.768101	0.989014	0.994151	0.896575	0.857666	0.999934	0.946947	0.843618	0.84679	0.349036	0.513312	0.810023	0.701015	0.999583	0.962698	0.999254		0.999356	0.0282969	0.999853	0.991254	0.999449		25.3658	1.47e-06	0.896491	0.959212	0.893276	0.892204	0.999632	0.953912	0.933129	0.984098	0.992936	0.913342	0.827402	0.949401	0.994367	0.995159	0.998508	0.0791235	0.221117	0.442029	0.251168	0.504363	0.998099	0.915395	0.677594	0.912865	0.591504	0.995084	0.995919	0.821568	0.658417	0.641148	0.271422	0.50253	0.56795	0.646064	0.999861	0.999835	0.999557	0.455192	0.389927	0.992736	0.276993	0.9992	0.999333	0.999677	0.322361	0.999645	0.867443	0.916798	0.99797	0.712709	0.785087	0.242807	0.439341	0.999602	21.8	0.989		0.997803	0.952006	0.911469	0.748067	0.811618	0.99971	0.999017	0.998849	1	1	1	1	1	1	1	1	1	1	1	1		1	1	1	1	1	1	1	1	1	1	1	1	1	1	1	1	1	1	1	1	1	1	1	1	1	1			1	1	1	1	1	1	1	1	1	1	1	1	6.17	1	1	1	1	1	1	1	1	1	1	1	1.17208	0.476556	3.98185	3.95	0.407	0.01584	1.49785	1	0.999998	0.503872	0.999997	1		1	1	1	1	1	1	1	1
CDCA8	ENSG00000134690	HGNC:14629	55143	cell division cycle associated 8					0.463177	0.842592		0.999561					0.956014			0.14554			35.3546	0.998063	0.525626	8.28e-06	0.995098	0.992204	0.824894	0.95522	0.992066	0.720895	0.964787	0.984654	0.558539	0.157334	0.99607	0.873396	0.321513	0.688409	5.76e-06	0.0627096	0.839255	0.393095	0.999027	0.897628	0.999475		0.999355		0.999924	0.995207	0.999519		27.2934	0.0071651	0.762802		0.156355	0.555819	0.982026	0.289112	0.302849	0.633077	0.991826	0.855638	0.425021	0.975379	0.993936	0.990402	0.997822	0.0578598	0.955602	0.346233	0.146527	0.0552578	0.997467	0.237059	0.152806	0.863013	0.101231	0.995087	0.995605	0.907055	0.0895798	0.0888706	0.171959	0.0964244	0.308885	0.392378	0.979301	0.999852	0.999294	0.0853466	0.389927	0.994191	0.273135	0.998484	0.99924	0.999419	0.343761	0.99953	0.595703	0.963297	0.99763	0.686477	0.913689	0.0929946	0.274212	0.996347	11.26	0.824		0.997668	0.754832	0.904216	0.041825	0.662733	0.982988	0.999148	0.983845	1	1	1	1	1			1	1	1	1	1					1	1	1	1	1	1	1	1	1	1	1	1	1	1	1	1	1	1	1	1	1					1	1	1	1	1	1	1	1	1	1			5.39			1	1	1	1	1	1			1	1.16678	0.476556	0.54865	4	0.415	0.01621	0.569306	0.449915	0.092682	0.058645	0.985904				1		1	1	1		1
EPHA10	ENSG00000183317	HGNC:19987	284656	EPH receptor A10			-0.657274	0.49756	0.507835	0.842592	0.02018	0.941823	0.41681		0.83351		0.984362	0.76685	0.9412	0.14554		0.61118	18.3603	0.994231	0.953558	0.771382	0.952724	0.991867	0.933393	0.916426	0.839794	0.455718	0.936186	0.885414	0.89642	0.769344	0.999937	0.821915	0.552143	0.945087	0.337349	0.513312	0.878063	0.505165	0.998955	0.940675	0.955943	56.3806	0.990119		0.994444	0.999252	0.56849	0.62286	29.5151	1.24e-26	0.339231		0.970611	0.831938	0.99962	0.931768	0.917678	0.974604	0.993478	0.86763	0.633553	0.942315	0.920437	0.993145	0.988665	0.69589	0.954534	0.431959	0.98787	0.790664	0.928193	0.785656	0.707158	0.867395	0.936426	0.945656	0.545092	0.803697	0.644533	0.633365	0.271422	0.558147	0.755902	0.653913	0.999853	0.999932	0.999328	0.618344	0.389927	0.991606	0.28561	0.999251	0.998286	0.999752	0.654268	0.999716	0.891881	0.992016	0.997769	0.712709	0.864599	0.395044	0.40541	0.999088	28	0.991	0.72163	0.971191	0.929878	0.795407	0.754459	0.804523	0.999822	0.999599	0.998023	1	1	1	1	1	1	1	1	1	1	1	1		1	1	1	1	1	1	1	1	1	1	1	1	1	1	1	1	1	1	1	1	1	1	1	1	1	1			1	1	1	1		1	1	1	1	1	1	1	5.19	1	1	1	1	1	1	1	1	1	1	1	2.04808	0.620957	6.6524	5.1	0.541	0.01806	2.46125	0.492499	0.834736	0.183244	0.999996	1	1	1	1	1	1	1	1	1	1
MANEAL	ENSG00000185090	HGNC:26452	149175	mannosidase endo-alpha like			-0.352429		0.527781	0.842592		0.833838					0.992671			0.14554			21.8935	0.99496	0.957562	0.546329	0.998311	0.127901	0.912945	0.911823	0.990707	0.339803	0.842874	0.797577	0.956533	0.409649	0.998105	0.608682	0.296817	0.947384	5.69e-06	0.239194	0.662436	0.955181	0.99918	0.879792	0.887795		0.950221		0.954321	0.996793	0.639044		16.7894	0.004939	0.523158		0.984751	0.949159	0.999579	0.890677	0.953396	0.87671	0.991846	0.77066	0.701965	0.765015	0.856108	0.996097	0.996635	0.112025	0.310189	0.109371	0.00257891	0.0634712	0.990501	0.126374	0.648897	0.621663	0.770357	0.959367	0.760646	0.234737	0.343264	0.485541	0.228203	0.402124	0.609401	0.499486	0.997682	0.999766	0.999226	0.627609	0.389927	0.996079	0.27889	0.999354	0.998859	0.999643	0.439669	0.999652	0.713686	0.94393	0.974875	0.712709	0.510567	0.352427	0.328733	0.997559	17.32	0.861		0.993077	0.941796	0.741976	0.223192	0.620238	0.998782	0.999593	0.98068	1	1	1	1	1			1	1	1	1	1			1	1	1	1	1	1	1	1	1	1	1	1	1	1	1	1	1	1	1	1	1	1	1	1	1			1	1	1	1		1	1	1		1		1	5.62					1		1	1				-0.00252977	0.657346	0.516	3.15	0.722	0.01689	-0.436563	0.593009	1	1	0.783926	1		1	1	1	1	1	1	1	1
YRDC	ENSG00000196449	HGNC:28905	79693	yrdC N6-threonylcarbamoyltransferase domain containing					0.0634529	0.842592		0.999841					0.986234			0.14554			16.2768	0.993676	0.909151	8.24e-06	0.998054	0.594794	0.650086	0.407312	0.988245	1.14e-05	0.944726	0.937045	0.228003	8.3e-06	0.997296	0.819172	0.0775248	0.217375	5.33e-06	0.197247	0.541467	0.858106	0.998411	0.615659	0.998633		0.999305		0.999934	0.997503	0.998576		19.3405	0.14325	0.0700754		0.0344296	0.187716	0.999499	0.858	0.898077	0.918572	0.947434	0.91455	0.429606	0.912042	0.993911	0.939908	0.996107	0.000298163	0.50505	0.00280024	0.0096156	0.000585577	0.996968	0.00736211	0.0103883	0.68562	0.201505	0.995498	0.997286	0.745401	0.306145	0.339177	0.241529	0.191747	0.626137	0.650009	0.996668	0.999838	0.998634	0.637601	0.389927	0.994645	0.267288	0.931959	0.998821	0.999481	0.419828	0.998775	0.78901	0.78019	0.99557	0.67842	0.576823	0.238976	0.307033	0.985204	19.41	0.942		0.991404	0.222942	0.500078	0.234657	0.86641	0.99941	0.99959	0.929804	1	1	1	1	1			1	1	1	1	1					1	1	1	1	1	1	1	1	1	1	1	1	1	1	1	1	1			1	1					1	1	1	1	1	1	1	1	1	1			3.89					1			1		1	1	-0.313735	0.54055	0.065	1.9	0.753	0.01616	-1.2775	0.981968	0.172466	0.028654	0.328421	1		1	1	1	1	1	1
C1orf122	ENSG00000197982	HGNC:24789	127687	chromosome 1 open reading frame 122					0.357987	0.842592		0.665163					0.846617			0.14554			10.4807	0.975634	0.391761	7.98e-06	0.996894	9.46e-06	0.788336	0.494627	0.402357	1.04e-05	0.356531	1.05e-05	0.904779	0.0971219	0.592822	0.199853	0.0339915	0.160948	4.94e-06	0.0608363	0.475481	0.294578	0.991696	0.978551	0.964993		0.985264		0.982896	0.977746	0.881978		9.75295	0.14325	0.00387184		0.242965	0.855081	0.00127614	0.202436	0.165917	0.079631	0.980794	0.385828	0.56498	0.932339	0.991504	0.941707	0.980071	0.000145551	0.221081	0.00101783	1.78e-05	0.000172657	0.802624	0.00344038	0.000143678	0.663775	1.62e-05	0.854198	0.580962	0.167222	0.0405178	0.0342949	0.138067	0.0702497	0.025917	0.096036	0.592947	0.999726	0.993476	0.0695869	0.389927	0.962075	0.26723	0.989272	0.996195	0.982624	0.130431	0.996117	0.447997	0.572444	0.521636	0.610483	0.577536	0.0516556	0.194315	0.987083	6.508	0.834		0.976225	0.832148	0.49584	0.0284834	0.0250073	0.802942	0.960322	0.931929	1		1		1			1	1			1							1	1	1	1	1	1	1		1	1		1	1	1	1			1	1						1		1	1	1							5.07								1				-0.961974	-0.120593	0.0475	1.8	0.747	0.01481	-1.75215	0.053107	0.721675	0.821115	0.329963				1		1		1
MTF1	ENSG00000188786	HGNC:7428	4520	metal regulatory transcription factor 1			-0.627718	0.40883	0.379328	0.842592	0.0965	0.929789	0.14481		0.25438	0.36493	0.965022	0.43033	0.42191	0.14554	0.24646	0.48338	26.6518	0.998339	0.967108	0.72619	0.999479	0.880078	0.907442	0.944463	0.995523	0.875052	0.983575	0.959427	0.933774	0.886405	0.999943	0.927031	0.877074	0.842977	0.852285	0.422667	0.660414	0.957704	0.999612	0.949182	0.999123	7.66259	0.999704		0.999869	0.987696	0.998539	0.42146	27.4656	0.96897	0.723411		0.298204	0.873006	0.999592	0.965425	0.940373	0.984763	0.984563	0.902401	0.538558	0.991278	0.996789	0.998248	0.999162	0.00682435	0.913207	0.00712716	0.991592	0.000451595	0.996686	0.0230037	0.0332911	0.927527	0.982895	0.99337	0.997181	0.97927	0.537905	0.521178	0.249862	0.416285	0.771733	0.676261	0.999821	0.99993	0.999404	0.637601	0.389927	0.99603	0.280984	0.999212	0.999602	0.999786	0.38471	0.999718	0.664644	0.936038	0.997616	0.712709	0.757803	0.398232	0.341313	0.998835	23.4	0.993	0.77915	0.998577	0.897568	0.859676	0.651465	0.923486	0.999718	0.999607	0.996376	1	1	1	1	1	1	1	1	1	1	1	1	1	1	1	1	1	1	1	1	1	1	1	1	1	1	1	1	1	1	1	1	1	1	1	1	1			1	1	1	1	1	1	1	1	1	1	1	1	1	1	5.84	1	1	1		1		1	1		1	1	-0.235285	0.806704	0.03635	3.05	0.761	0.01578	-0.819562	0.980627	0.793725	0.829512	1	1	1	1	1	1	1	1	1	1	1
INPP5B	ENSG00000204084	HGNC:6077	3633	inositol polyphosphate-5-phosphatase B			2.01786	0.92359	0.606193		0.00929	0.996039	0.05735		0.72224			0.72016	0.75854			0.90584	31.0143	0.998041	0.977925	0.808376	0.998744	0.844517	0.965762	0.96353	0.994739	0.838945	0.980905	0.979745	0.978848	0.829281	0.99994	0.911433	0.809757	0.736726	0.387112	0.483668	0.901047	0.904049	0.99927	0.978891	0.996219	46.3626	0.999015		0.999274		0.994785	0.50303	24.9506	5.05e-16	0.644005		0.749834	0.966438	0.999597	0.968864	0.940753	0.983257	0.995843	0.91513	0.585528	0.989415	0.995358	0.998394	0.997455	0.510664	0.968603	0.182075	0.991093	0.0123599	0.9976	0.104276	0.0815547	0.853839	0.898861	0.992369	0.99532	0.889378	0.428217	0.487487	0.248513	0.362965	0.626137	0.593716	0.999817	0.999929	0.99916	0.631696	0.389927	0.9915	0.279952	0.999397	0.999688	0.999785	0.611818	0.999682	0.933411	0.970642	0.996331	0.712709	0.769851	0.356862	0.400119	0.999402	29.5	0.987	0.68962	0.996559	0.982706	0.938421	0.542421	0.815526	0.999708	0.999607	0.997544	1	1	1	1	1	1	1	1	1	1	1	1		1	1	1	1	1	1	1	1	1	1	1	1	1	1	1	1	1	1	1	1	1	1	1	1			1	1	1	1	1	1	1	1	1	1	1	1	1	1	5.99	1	1	1	1	1	1	1	1	1	1	1	1.51811	0.807022	0.217	4.2	0.713	0.01774	1.11723	1	1	1	1	1	1	1	1	1	1	1	1
SF3A3	ENSG00000183431	HGNC:10767	10946	splicing factor 3a subunit 3			-3.60797		0.572258			0.994768											35.5916	0.998447	0.976117	9.54e-06	0.992454	0.344154	0.877777	0.955379	0.993062	0.83406	0.972984	0.966331	0.943612	0.523547	0.999945	0.871241	0.425514	0.791723	5.88e-06	0.513312	0.280095	0.512585	0.999512	0.958356	0.999376		0.999532		0.999822		0.999332		33.2013	1	0.991243		0.581692	0.856933	0.999633	0.961647	0.931421	0.985417	0.990672	0.859277	0.717483	0.967579	0.991103	0.993359	0.998698	0.0803067	0.973094	0.398219	0.486664	0.00734752	0.99725	0.5274	0.125093	0.807812	0.983931	0.995481	0.994618	0.977353	0.585185	0.563561	0.257006	0.419806	0.622896	0.726557	0.999733	0.999925	0.999705	0.606415	0.389927	0.995632	0.289293	0.999598	0.999644	0.999761	0.665557	0.999754	0.594888	0.971619	0.997223	0.712709	0.777549	0.36954	0.354193	0.999056	16.33	0.961		0.998505	0.951789	0.918044	0.722606	0.872012	0.999668	0.999519	0.996892	1	1	1	1	1	1	1	1	1	1	1	1			1	1	1	1	1	1	1	1	1	1	1	1	1	1	1	1	1	1	1	1	1	1	1		1			1	1	1	1	1	1	1	1		1			5.57	1	1	1	1	1			1		1	1	1.39306	0.825185	9.2595	4	0.604	0.01848	0.606683	0.180959	0.878749	0.2896	1	1		1	1	1	1	1	1	1	1
FHL3	ENSG00000183386	HGNC:3704	2275	four and a half LIM domains 3			1.89666	0.76113	0.620035		0.69134	0.985648	0.77533		0.63109	0.67682		0.76487	0.83422		0.73102	0.90584	25.512	0.890927	0.962189	0.76811	0.810567	0.103178	0.961312	0.927327	0.955912	0.728233	0.985734	0.983378	0.9392	0.701293	0.99994	0.949763	0.335223	0.843113	0.811889	0.513312	0.755955	0.868827	0.999425	0.99724	0.990116	17.7667	0.994762		0.988971		0.997431	0.68553	28.0107	0.0017791	0.229212		0.938656	0.942065	0.99959	0.944089	0.921846	0.978541	0.9946	0.944187	0.827904	0.993808	0.996878	0.998957	0.998792	0.010319	0.0138417	0.0825287	0.989559	0.557554	0.997053	0.975785	0.418741	0.940743	0.7404	0.994737	0.979518	0.964108	0.69063	0.685561	0.26402	0.466593	0.76929	0.709213	0.999853	0.999934	0.999426	0.617977	0.389927	0.972643	0.297992	0.999615	0.99969	0.999835	0.113929	0.999674	0.932901	0.989006	0.995576	0.712709	0.875916	0.490203	0.370868	0.999615	29.4	0.997	0.76398	0.994782	0.985063	0.880219	0.761125	0.921167	0.999716	0.998775	0.998481	1	1	1	1	1	1	1	1	1	1	1	1	1	1	1	1	1	1	1	1	1	1	1	1	1	1	1	1	1	1	1	1	1	1	1	1	1			1	1	1	1	1	1	1	1	1	1		1	1	1	5.01	1	1	1			1	1	1	1	1	1	0.504553	-0.265175	13.4926	3.25	0.429	0.0204	0.443229	0.160423	1	0.503368	1	1	1	1	1	1	1	1	1	1	1
UTP11	ENSG00000183520	HGNC:24329	51118	UTP11 small subunit processome component			0.893613		0.749322			0.996905											36.3123	0.825551	0.939638	0.500227	0.997927	0.150176	0.947261	0.952752	0.987824	0.782255	0.965021	0.938727	0.712999	0.850377	0.999919	0.863554	0.242129	0.894658	6.95e-06	0.513312	0.332844	0.707541	0.999305	0.934903	0.998274		0.998735		0.999428		0.996851		31.9556	1.09e-07	0.405845		0.958417	0.704154	0.999625	0.828269	0.944276	0.964093	0.988986	0.884348	0.701577	0.976566	0.99779	0.997083	0.998	0.00548911	0.168415	0.104277	0.0100844	0.054683	0.99443	0.616523	0.129542	0.888038	0.991989	0.991134	0.995219	0.967703	0.432565	0.463088	0.26402	0.316268	0.630965	0.618229	0.999861	0.999949	0.999222	0.624374	0.389927	0.976816	0.294221	0.999378	0.999695	0.999799	0.258691	0.999718	0.882143	0.96959	0.996165	0.712709	0.820847	0.382256	0.30895	0.999333	20.1	0.985		0.996915	0.659302	0.918793	0.576763	0.820072	0.99968	0.999152	0.99812	1	1	1	1	1	1	1	1	1	1	1	1			1	1	1	1	1	1	1	1	1	1	1	1	1	1	1	1	1	1	1	1	1	1	1		1	1	1	1	1	1	1	1	1	1	1		1		1	6.17	1	1	1	1				1		1	1	0.0512796	-0.228856	5.1723	3.05	0.353	0.02032	-0.560793		0.137969	0.040863	0.953632	1		1	1	1	1	1	1
POU3F1	ENSG00000185668	HGNC:9214	5453	POU class 3 homeobox 1					0.331768			0.732601											20.0252	0.625096	0.888434	0.436254	0.979459	8.71e-06	0.912507	0.920535	0.813258	7.91e-06	0.941722	0.833819	0.771032	0.772935	0.999907	0.742211	0.486526	0.955266	6.45e-06	0.483668	0.669035	0.84222	0.999174	0.927368	0.911701		0.962627		0.961916		0.707201		27.2168	0.56469	0.844624		0.97739	0.731548	0.961132	0.864751	0.900461	0.965143	0.886071	0.864853	0.762126	0.820755	0.691125	0.995251	0.993861	0.00437319	0.123626	0.088958	0.0483284	0.0301888	0.806914	0.371803	0.264941	0.730341	0.066445	0.973655	0.660427	0.905126	0.63984	0.645336	0.257997	0.444015	0.744761	0.832301	0.999848	0.99984	0.999298	0.101386	0.389927	0.994108	0.253869	0.999605	0.998226	0.999724	0.511766	0.99963	0.335655	0.906182	0.996534	0.712709	0.848643	0.401921	0.439457	0.999049	21.8	0.974		0.988812	0.66386	0.73838	0.680716	0.862479	0.999591	0.998707	0.998938	1	1	1	1	1	1	1	1	1	1	1	1			1	1	1	1	1	1	1	1	1	1	1	1	1	1	1	1	1					1	1	1	1	1	1	1	1	1	1			1	1				1	5.3	1		1			1					1	0.503587	-0.230115	0.2366	2.85	0.351	0.01942	-1.70824			0.326729				1	1	1	1	1	1	1	1
RRAGC	ENSG00000116954	HGNC:19902	64121	Ras related GTP binding C			-5.13596		0.50445	0.697369		0.985186		0.403992			0.986379			0.69848			27.4697	0.998813	0.94965	0.898791	0.998003	0.122221	0.951012	0.958464	0.99431	0.78729	0.986743	0.973515	0.985485	0.820436	0.999925	0.944465	0.770702	0.952469	0.354664	0.513312	0.648949	0.948568	0.999512	0.974281	0.999294		0.999734		0.999846	0.998735	0.997108		32.2432	0.97538	0.981749	0.258155	0.948306	0.958861	0.999624	0.936111	0.943878	0.980342	0.977599	0.869799	0.89537	0.985533	0.993711	0.998287	0.997551	0.101599	0.68009	0.248901	0.0153481	0.56473	0.996581	0.954201	0.660181	0.809135	0.992826	0.994103	0.997039	0.986738	0.700866	0.689037	0.271422	0.503953	0.754229	0.785035	0.999867	0.999842	0.999439	0.615645	0.389927	0.994104	0.273845	0.999579	0.999478	0.999796	0.528903	0.999727	0.96097	0.943134	0.997865	0.712709	0.837615	0.491347	0.400867	0.999728	22.5	0.992		0.997753	0.966231	0.914177	0.747382	0.907754	0.99973	0.998996	0.999096	1	1	1	1	1	1	1	1	1	1	1	1	1	1	1	1	1	1	1	1	1	1	1	1	1	1	1	1	1	1	1	1	1	1	1	1	1	1	1			1	1	1	1	1	1	1	1		1	1	1	6.17	1	1	1	1		1	1	1	1	1	1	1.06716	0.508792	6.66795	3.65	0.44	0.01562	0.544128	1	0.999999	1	1	1		1	1	1	1	1	1	1	1
GJA9	ENSG00000131233	HGNC:19155	81025	gap junction protein alpha 9			2.09381	0.16862		0.697369	0.85587	0.94595	0.8308	0.403992	0.15554	0.08535	0.97759	0.56961	0.25986	0.69848		0.18235	10.1608	0.401326	0.911288	0.479755	0.992784	0.440888	0.829537	0.952294	0.664101	0.704717	0.925622	0.958095	0.303641	0.162289	0.988401	0.892574	0.201149	0.274889	5.18e-06	0.197247	0.336386	0.41123	0.999217	0.940111	0.990949	30.1314	0.997988		0.998233	0.91593	0.989063	0.0403	14.6455	0.84451	0.458819	0.258155	0.356692	0.3172	0.998771	0.820261	0.913744	0.52676	0.807569	0.735935	0.245689	0.724236	0.990749	0.985207	0.997159	0.0191186	0.637717	0.110255	0.973839	0.0730969	0.996999	0.223672	0.0398885	0.624527	0.971608	0.989037	0.99553	0.228789	0.155162	0.129312	0.203236	0.179941	0.279967	0.168532	0.953876	0.997741	0.998791	0.265129	0.389927	0.993646	0.243114	0.998867	0.999465	0.999567	0.159998	0.999455	0.364113	0.300581	0.994524	0.672654	0.360331	0.101766	0.26979	0.991862	14.43	0.908	0.09897	0.998285	0.300542	0.901469	0.204259	0.345054	0.97476	0.998636	0.976144	1	1	1		1			1	1	1	1	1				1	1	1	1	1	1	1	1	1	1	1	1	1	1	1	1	1	1	1	1	1	1					1	1		1	1	1			1	1	1	1	4.94			1			1					1	-0.0792408	0.337805	0.06275	3.8	0.429	0.01429	1.05007			0.132376	0.11002	1	1	1	1		1		1
RHBDL2	ENSG00000158315	HGNC:16083	54933	rhomboid like 2			4.69294	0.55692	0.113811	0.841137	0.00011	0.917656	0.52161	0.403992	0.25514		0.972994	0.31066	0.05405	0.69848		0.62325	18.2792	0.691954	0.969342	0.419297	0.985119	0.164453	0.949102	0.953268	0.935664	0.735664	0.98736	0.961212	0.901315	0.858617	0.999949	0.922306	0.677248	0.742148	5.73e-06	0.422667	0.602677	0.599134	0.999622	0.955952	0.681135	4.44735	0.806164		0.637246	0.981547	0.726131	0.38146	14.4386	8.94e-08	0.110043	0.258155	0.683281	0.950294	0.999537	0.948363	0.926295	0.976855	0.982507	0.83688	0.862877	0.938726	0.992533	0.996637	0.998968	0.283462	0.459579	0.613828	0.683327	0.272007	0.997411	0.963079	0.662526	0.831434	0.00241611	0.992711	0.913982	0.23998	0.458001	0.501501	0.251089	0.510535	0.198564	0.38599	0.999816	0.999747	0.999682	0.0840311	0.389927	0.974185	0.257365	0.999504	0.999628	0.999817	0.258054	0.999705	0.710096	0.769202	0.997027	0.712709	0.554004	0.134098	0.457186	0.998199	24.2	0.988	0.29712	0.99158	0.976531	0.621658	0.634022	0.617658	0.999652	0.998607	0.975142	1	1	1	1	1	1	1	1	1	1	1	1			1	1	1	1	1	1	1	1	1	1	1	1	1	1	1	1	1	1	1		1	1	1	1	1			1	1	1	1	1	1	1	1		1	1	1	6.03	1	1	1		1	1	1	1	1	1	1	0.935703	0.373234	7.6011	5.2	0.425	0.01583	0.676419	1	1	0.525771	0.999991		1	1	1	1	1	1	1	1	1
AKIRIN1	ENSG00000174574	HGNC:25744	79647	akirin 1					0.482659	0.841137		0.998977		0.405914			0.989678			0.69848			32.552	0.998015	0.944531	0.782887	0.966176	0.991059	0.967365	0.952783	0.983358	0.697563	0.971616	0.971491	0.955629	0.543599	0.999929	0.920951	0.323545	0.923455	7.17e-06	0.496026	0.281917	0.495847	0.999164	0.968395	0.999509		0.998669		0.999812	0.999221	0.998961		33.1423	0.79347	0.69979	0.258155	0.828284	0.895052	0.999118	0.944448	0.902976	0.975246	0.987679	0.908536	0.750033	0.988737	0.998253	0.99809	0.997206	0.827298	0.882228	0.701365	0.194569	0.85822	0.99819	0.8921	0.270748	0.931278	0.974482	0.995752	0.994536	0.974411	0.651551	0.681184	0.251089	0.48993	0.759237	0.521265	0.999763	0.999942	0.999197	0.618344	0.389927	0.992435	0.297885	0.999359	0.99944	0.999735	0.680134	0.999708	0.865996	0.980897	0.995842	0.712709	0.90667	0.400954	0.369105	0.99895	17.96	0.978		0.995632	0.9614	0.896363	0.723437	0.750036	0.999713	0.999091	0.998043	1	1	1	1	1	1	1	1	1	1	1	1			1	1	1	1	1	1	1	1	1	1	1	1	1	1	1	1	1	1	1	1	1	1	1	1	1	1	1	1	1	1	1	1	1	1	1	1	1	1	1	5.46	1	1	1	1	1	1	1	1		1	1	1.1838	0.75491	2.85135	5.65	0.318	0.017	1.55741	0.825076	0.922107	0.933787	0.999829	1		1	1	1	1	1	1
NDUFS5	ENSG00000168653	HGNC:7712	4725	NADH:ubiquinone oxidoreductase subunit S5			4.80615		0.217088	0.841137		0.996331		0.405914			0.948952			0.69848			26.515	0.996464	0.93024	0.683972	0.994033	0.863368	0.911109	0.952317	0.987158	0.878449	0.988715	0.98882	0.357187	0.359877	0.996356	0.943393	0.546429	0.790203	6.27e-06	0.197247	0.279246	0.135922	0.999065	0.983305	0.999788		0.999776		0.999929	0.994495	0.998609		16.9382	0.026413	0.621427	0.258155	0.54809	0.339812	0.99957	0.781217	0.928928	0.546496	0.97799	0.915347	0.318405	0.971741	0.995756	0.996663	0.996927	0.921596	0.986112	0.786979	0.202652	0.949623	0.997769	0.946262	0.685862	0.859474	0.991474	0.995408	0.989118	0.960218	0.178671	0.174739	0.229356	0.179108	0.558607	0.35626	0.950297	0.99967	0.998452	0.440469	0.389927	0.978149	0.282972	0.999059	0.998969	0.999653	0.804858	0.99939	0.103958	0.955317	0.995394	0.712709	0.75927	0.202259	0.298016	0.999042	13.55	0.844		0.995037	0.619577	0.941188	0.215518	0.442215	0.995308	0.998899	0.983176	1	1	1	1	1	1	1	1	1	1	1	1			1	1	1	1	1	1	1	1	1	1	1	1	1	1	1	1	1	1	1	1	1	1	1	1	1			1	1	1	1	1	1	1	1		1	1	1	5.82		1	1		1	1		1	1	1	1	1.33814	1.17038	0.26595	5.65	0.305	0.01925	1.6717	0.976354	0.261136	0.166657	0.502017	1		1	1	1	1		1
MACF1	ENSG00000127603	HGNC:13664	23499	microtubule actin crosslinking factor 1			1.82702	0.86255	0.86826	0.841137	0.98222	0.999047	0.9609	0.413732	0.92824	0.94904	0.9929	0.89513	0.99124	0.69848	0.9443	0.90584	23.2262	0.99879	0.979952	0.759762	0.999812	0.683235	0.970275	0.952369	0.995585	0.796843	0.989573	0.977688	0.97274	0.88979	0.999948	0.943221	0.920439	0.968361	0.843955	0.50224	0.97158	0.980323	0.99971	0.973391	0.999243	83.4304	0.999304	0.0513724	0.999669	0.999103	0.997289	0.58446	34.5835	1	0.971815	0.948556	0.884077	0.970667	0.999639	0.971559	0.955856	0.984656	0.999316	0.919227	0.797682	0.99493	0.998034	0.998926	0.99844	0.130719	0.993081	0.404217	0.991997	0.358601	0.99673	0.762455	0.393521	0.925537	0.994274	0.996146	0.992515	0.98214	0.617435	0.614657	0.271422	0.463199	0.79053	0.722085	0.999864	0.999952	0.999723	0.636418	0.389927	0.99244	0.2781	0.999539	0.999607	0.999829	0.821952	0.999773	0.980898	0.992775	0.997264	0.712709	0.87061	0.484108	0.378488	0.999728	26	0.996		0.997949	0.947454	0.918313	0.757693	0.929873	0.999764	0.999607	0.999105	1	1	1	1	1	1	1	1	1	1	1	1	1	1	1	1	1	1	1	1	1	1	1	1	1	1	1	1	1	1	1	1	1	1	1	1	1	1	1	1	1	1	1	1	1	1	1	1	1		1	1	1	6.17	1	1	1	1	1	1	1	1	1	1	1	1.11019	1.42494	19.4637	4.4	1	0.01922	0.605655	1	1	1	0.999999	1	1	1	1	1	1	1	1	1	1
KIAA0754	ENSG00000255103	HGNC:29111	643314	KIAA0754					0.197466	0.720738	0.20829	0.412247	0.3566	0.229291	0.59732	0.60101	0.968039	0.13645	0.14588	0.476224	0.23366		9.71847	0.0956028	0.723698	8.94e-06	0.999679	9.52e-06	0.891694	0.725289	0.983524	0.765114	0.910627	0.863188	0.138755	0.624968	0.999915	0.825102	0.0902438	0.803143	5.87e-06	0.422667	0.0218233	0.190113	0.996141	0.655715	0.245961	31.6428	0.291364	0.0513724	0.221222	0.933129	0.293407	0.22933	12.5987	1	0.240194	0.948556	0.464854	0.12535	0.998977	0.686726	0.391701	0.826653	0.999057	0.825597	0.125968	0.94115	0.993684	0.995565	0.958707	0.000182747	0.908026	0.00185933	0.982007	0.000110323	0.506256	0.000593383	0.00754868	0.766687	0.972978	0.798579	0.618585	0.672689	0.540022	0.521178	0.26402	0.487497	0.75033	0.384117	0.999806	0.998962	0.99248	0.242524	0.230602	0.977307	0.262576	0.995029	0.997217	0.998138	0.539275	0.99682	0.2937	0.988713	0.836548	0.702305	0.022054	0.407858	0.393601	0.829338	22.8	0.975	0.34622	0.955958	0.081027	0.720013	0.639411	0.571155	0.999173	0.99959	0.836365	1	1	1	1	1		1	1	1	1	1	1			1	1	1	1	1	1	1	1	1	1	1	1	1	1	1	1	1	1	1	1	1	1	1			1	1	1	1	1	1		1	1	1					5.18	1					1		1				-0.0385828	1.41291	0.02635	2.25	0.936	0.01147	-1.84112	0.332489	0.151995		0.021677	1	1	1	1	1	1	1	1
BMP8A	ENSG00000183682	HGNC:21650	353500	bone morphogenetic protein 8a			0.180147	0.51948	0.625175	0.741248	0.00152	0.98669	0.33711	0.405881	0.55341		0.985649	0.49989	0.61129	0.681812		0.61912	24.7844	0.993439	0.948104	0.730904	0.977589	0.983432	0.92185	0.954422	0.938825	0.681677	0.966442	0.976673	0.980516	0.779973	0.999892	0.905891	0.860435	0.956826	6.99e-06	0.483668	0.947605	0.163755	0.999672	0.93821	0.979302		0.984652	0.0513724	0.992498	0.999448	0.668801	0.97289	28.5204	1.98e-06	0.39283	0.948556	0.970398	0.928002	0.99963	0.874927	0.937196	0.969972	0.998724	0.883575	0.697646	0.975953	0.994036	0.998113	0.99873	0.134436	0.877899	0.622825	0.990196	0.00662342	0.997524	0.0465859	0.644919	0.788809	0.991235	0.996404	0.974505	0.188117	0.315099	0.470681	0.257006	0.338293	0.621844	0.739649	0.999851	0.99995	0.999746	0.618909	0.389927	0.994508	0.284952	0.999674	0.999727	0.999853	0.125111	0.99982	0.855457	0.948757	0.99863	0.712709	0.842757	0.382461	0.335933	0.999673	22.1	0.989	0.9452	0.998325	0.892897	0.934837	0.471595	0.837303	0.999727	0.999561	0.998506	1	1	1	1	1	1	1	1	1	1	1	1			1	1	1	1	1	1	1	1	1	1	1	1	1	1	1	1	1	1	1	1	1	1	1	1	1	1	1	1	1	1	1	1	1		1	1	1	1	1	5.25	1	1	1	1	1	1	1	1	1	1	1	0.547464	1.30694	0.425	4.45	0.803	0.01815	-0.613649	0.054953	0.993869	1	1	1	1	1	1	1	1	1	1	1	1
PABPC4	ENSG00000090621	HGNC:8557	8761	poly(A) binding protein cytoplasmic 4			-2.26816		0.367248	0.842059		0.986403		0.405881			0.983674			0.681812			27.9204	0.994656	0.977549	0.787264	0.997619	0.990214	0.892969	0.941151	0.98959	0.39052	0.977844	0.983116	0.916443	0.440165	0.99993	0.839349	0.549056	0.896928	6.7e-06	0.422667	0.506053	0.767719	0.999014	0.988364	0.99391		0.995542	0.0551252	0.998097	0.998576	0.986109		24.8027	0.99905	0.609128	0.906128	0.648236	0.844244	0.999641	0.970816	0.948738	0.985001	0.996338	0.857812	0.510996	0.989398	0.99786	0.991444	0.997152	0.116877	0.776225	0.567926	0.308935	0.019573	0.996453	0.0178033	0.505146	0.776488	0.993262	0.994402	0.99346	0.844686	0.427433	0.401667	0.249862	0.291409	0.578465	0.572534	0.99931	0.999911	0.999044	0.631696	0.389927	0.992895	0.288816	0.999391	0.999553	0.999734	0.29543	0.999662	0.966987	0.951552	0.99457	0.712709	0.901818	0.201134	0.292115	0.998171	20.6	0.932		0.996764	0.761123	0.902681	0.501039	0.732559	0.999705	0.999607	0.995162	1	1	1	1	1	1	1	1	1	1	1	1			1	1	1	1	1	1	1	1	1	1	1	1	1	1	1	1	1	1	1		1	1	1	1	1	1	1	1	1	1	1	1	1		1	1	1	1	1	5.97	1	1	1	1	1	1	1		1	1	1	0.554333	1.1484	0.37445	4.3	0.772	0.01947	1.0333	0.330529	0.474239	0.948142	0.284103	1		1	1	1	1	1	1
HEYL	ENSG00000163909	HGNC:4882	26508	hes related family bHLH transcription factor with YRPW motif like			2.64174	0.06944	0.618968	0.842059	0.29259	0.977341	0.28844	0.405881	0.21411	0.72059	0.979376	0.22627	0.15178	0.681812	0.29841	0.09854	18.6446	0.996443	0.944524	0.860477	0.98378	0.442329	0.964268	0.954638	0.97356	0.273156	0.978532	0.942011	0.9603	0.735782	0.999933	0.956323	0.795561	0.95636	0.229571	0.513312	0.349901	0.618454	0.999313	0.980333	0.977101	25.7261	0.99038	0.0551252	0.992339	0.999069	0.913444	0.12386	17.1179	3.27e-07	0.913613	0.906128	0.97206	0.940747	0.999558	0.907079	0.858389	0.975983	0.993609	0.901243	0.825259	0.930374	0.952827	0.99768	0.995665	0.392069	0.965915	0.224469	0.987239	0.0156809	0.96782	0.63873	0.539671	0.724649	0.985201	0.987092	0.987291	0.883046	0.689283	0.665383	0.271422	0.475954	0.786144	0.778554	0.999839	0.999933	0.999538	0.375465	0.389927	0.992957	0.280318	0.999518	0.999374	0.999647	0.751478	0.999719	0.94942	0.985004	0.998056	0.712709	0.927499	0.49071	0.382537	0.998877	22.8	0.946	0.19485	0.996442	0.97631	0.892088	0.745137	0.896891	0.999741	0.999569	0.998237	1	1	1	1	1	1	1	1	1	1	1	1		1	1	1	1	1	1	1	1	1	1	1	1	1	1	1	1	1	1	1	1		1	1	1	1	1	1	1	1	1	1	1	1	1	1	1	1	1	1	1	5.19	1	1	1	1	1	1	1	1	1		1	0.929901	1.15598	2.76015	4.5	0.688	0.01877	0.274591	0.159291	0.999992	0.979162	1	1	1	1	1	1	1	1	1	1	1
NT5C1A	ENSG00000116981	HGNC:17819	84618	5'-nucleotidase, cytosolic IA			-1.03972		0.380971	0.842059		0.892873		0.405881			0.979529			0.681812			18.9848	0.994174	0.973685	0.606653	0.986907	8.82e-06	0.9543	0.949572	0.413752	0.432246	0.951819	0.957608	0.985472	0.405458	0.999933	0.892694	0.76675	0.977359	6.71e-06	0.513312	0.666107	0.569404	0.999612	0.960065	0.985158	76.7083	0.978997	0.0551252	0.99165	0.999779	0.823532		23.6313	8.34e-05	0.956122	0.852083	0.989771	0.945827	0.99952	0.964862	0.934184	0.982383	0.979875	0.911573	0.793253	0.869918	0.958712	0.997002	0.998738	0.0702288	0.417603	0.294925	0.00259498	0.155678	0.803993	0.58892	0.463499	0.688964	0.982149	0.992918	0.800815	0.792265	0.684894	0.651364	0.249862	0.475004	0.79053	0.593775	0.998968	0.999798	0.999722	0.622106	0.389927	0.995726	0.266893	0.999704	0.999578	0.999852	0.545123	0.999824	0.752539	0.860116	0.997937	0.712709	0.723248	0.485098	0.439457	0.998706	13.5	0.993		0.997786	0.951281	0.890118	0.769724	0.746307	0.999723	0.999592	0.983572	1	1	1	1	1	1	1	1	1	1	1	1			1	1	1	1	1	1	1	1	1	1	1	1	1	1	1	1	1	1	1	1	1	1	1	1	1	1	1	1	1	1	1	1	1						1	5.26	1	1	1	1	1	1	1	1	1	1	1	1.29682	0.791473	0.9723	3.75	0.469	0.01726	1.10956	1	0.885204	1	1	1		1	1	1	1	1	1	1	1
HPCAL4	ENSG00000116983	HGNC:18212	51440	hippocalcin like 4			2.43917		0.519535	0.842059		0.980059		0.405881			0.992051			0.681812			19.0166	0.991163	0.931873	0.838815	0.815677	0.992067	0.94049	0.942727	0.281653	8.79e-06	0.984626	0.971746	0.981562	0.758028	0.999922	0.929895	0.550113	0.982502	6.22e-06	0.513312	0.853226	0.427644	0.999689	0.987335	0.98187		0.991098	0.0551252	0.992648	0.999519	0.726776		26.202	3.27e-05	0.151073	0.852083	0.981959	0.930314	0.99959	0.911565	0.890853	0.96865	0.986523	0.892232	0.734995	0.94914	0.933832	0.997253	0.998188	0.646166	0.238428	0.485727	0.12642	0.821458	0.995921	0.642575	0.371372	0.861166	0.988133	0.994193	0.815011	0.919396	0.700866	0.687457	0.257006	0.557111	0.750883	0.603015	0.999869	0.999912	0.999777	0.42695	0.389927	0.992773	0.258988	0.999665	0.999539	0.999827	0.490485	0.999773	0.56063	0.935809	0.996367	0.712709	0.643356	0.471494	0.439341	0.999687	22.3	0.974		0.99853	0.968361	0.881026	0.783171	0.909127	0.999676	0.999592	0.998819	1	1	1	1	1	1	1	1	1	1	1	1			1	1	1	1	1	1	1	1	1	1	1	1	1	1	1	1	1	1	1			1	1	1	1			1	1	1	1	1	1	1	1	1	1	1	1	5.29	1	1	1	1	1	1	1	1	1	1	1	1.72179	0.131532	10.3126	6.1	0.489	0.01469	2.13053	1	0.999993	1	1	1		1	1	1	1	1	1	1	1
PPIE	ENSG00000084072	HGNC:9258	10450	peptidylprolyl isomerase E					0.584682	0.842059		0.997796		0.405881			0.968368			0.681812			29.1159	0.986926	0.41647	0.889344	0.982873	0.365704	0.881266	0.962627	0.991393	0.779064	0.974382	0.972975	0.984564	0.0562561	0.943214	0.856545	0.924196	0.92925	6.63e-06	0.226836	0.799557	0.746622	0.999265	0.996493	0.998572		0.999485	0.0551252	0.999655	0.994356	0.997852		15.7455	0.72832	0.95805	0.852083	0.928501	0.980744	0.674549	0.457129	0.636257	0.562652	0.989426	0.88773	0.840192	0.915034	0.994322	0.995852	0.997078	0.270129	0.473302	0.213894	0.108255	0.334867	0.996481	0.92855	0.737499	0.728649	0.0362201	0.992321	0.995604	0.663156	0.340166	0.391044	0.198227	0.271403	0.613775	0.492977	0.998784	0.999607	0.999114	0.0675737	0.389927	0.983368	0.275738	0.999354	0.999154	0.999674	0.593245	0.999555	0.580343	0.936585	0.997467	0.712709	0.773804	0.324679	0.329899	0.998366	15.23	0.891		0.993202	0.969604	0.906947	0.25172	0.801507	0.960595	0.998386	0.988308	1	1	1		1	1	1	1	1	1	1	1			1	1	1	1	1	1	1	1	1	1	1	1	1	1	1	1	1	1	1	1	1	1	1	1	1			1	1	1	1	1	1	1	1	1	1	1	1	4.71		1	1	1	1	1	1	1	1	1	1	1.21717	0.0664388	11.2842	5.4	0.34	0.01786	0.71439	0.767308	1	1	1			1	1	1	1		1	1	1
BMP8B	ENSG00000116985	HGNC:1075	656	bone morphogenetic protein 8b			-0.386584	0.70163	0.346417	0.656911	0.80575	0.892094	0.8414	0.403975	0.83351		0.966273	0.83888	0.62863	0.510549		0.77913	23.908	0.995074	0.764382	0.853122	0.974066	0.992426	0.94053	0.976422	0.983527	0.722024	0.973975	0.96819	0.96787	0.70288	0.997253	0.903934	0.409963	0.918453	0.368778	0.239194	0.337982	0.908735	0.999635	0.925537	0.973022		0.9806	0.0551252	0.992364	0.988245	0.628848	0.96083	27.2755	0.72832	0.16877	0.948669	0.946184	0.906826	0.999519	0.714933	0.922349	0.842202	0.993753	0.885306	0.684699	0.929938	0.935809	0.997284	0.998547	0.900518	0.235282	0.735884	0.981779	0.524339	0.996618	0.928736	0.139771	0.857323	0.978526	0.992948	0.955549	0.365796	0.387594	0.51107	0.248513	0.409375	0.647317	0.587223	0.999459	0.999928	0.999754	0.60968	0.389927	0.976018	0.278014	0.999518	0.999276	0.999841	0.366843	0.999688	0.569588	0.922112	0.998183	0.712709	0.670477	0.346729	0.327864	0.999404	28.6	0.991		0.998153	0.944866	0.906471	0.33685	0.713615	0.998666	0.998496	0.998073	1	1	1	1	1	1	1	1	1	1	1	1	1	1	1	1	1	1	1	1	1	1	1	1	1	1	1	1	1	1	1	1	1	1	1	1	1	1	1			1	1	1	1	1	1	1	1	1	1	1	1	4.43		1	1	1	1	1	1	1	1	1	1	1.14431	0.572578	2.1737	7.75	0.246	0.01892	1.12117	0.117349	0.280922	0.999989	1	1	1	1	1	1	1	1	1	1	1
OXCT2	ENSG00000198754	HGNC:18606	64064	3-oxoacid CoA-transferase 2					0.0348904	0.656911		0.755488		0.403975			0.849638			0.510549			23.2122	0.138647	0.0440587	0.277704	0.663381	0.978321	0.687493	0.150688	0.253406	0.35376	9.82e-06	4.83e-06	0.299019	6.05e-06	0.465738	1.16e-05	0.0136324	0.0871249	5.02e-06	0.0627096	0.187063	0.806273	0.983	0.896595	0.851623		0.870779	0.0551252	0.934158	0.981978	0.545575		13.4264	0.0001897	0.0501362	0.852083	0.51427	0.496547	0.703034	0.123975	7.62e-06	0.151236	0.588205	0.531142	0.440421	0.202649	0.482452	0.901553	0.929042	0.0273748	0.0810214	0.0960224	0.12724	0.171072	0.921652	0.734975	0.0135903	0.394615	0.0394732	0.69206	0.0196399	0.0806145	0.0811423	0.0753226	0.134393	0.103491	0.298796	0.405381	0.284519	0.00468558	0.98235	0.0541242	0.376963	0.956164	0.229731	0.97339	0.969048	0.983279	0.098398	0.992874	0.166516	0.761411	0.902457	0.409625	0.365383	0.0834408	0.292023	0.860994	5.462	0.869		0.929598	0.293949	0.492803	0.0299996	0.511937	0.760353	0.40193	0.346204	1	1	1		1		1	1	1						1	1			1	1	1	1		1	1	1	1	1			1	1	1	1	1	1	1	1	1						1			1	1	1	1		1	2.37			1				1						-0.473015	0.2989	3.35	0.236	0.01844	-1.60498								1		1				1
TRIT1	ENSG00000043514	HGNC:20286	54802	tRNA isopentenyltransferase 1			3.01286	0.42166	0.613369	0.727818	0.23866	0.989797	0.3342	0.403975	0.37872	0.69798	0.984808	0.24349	0.3259	0.510549		0.43117	23.2645	0.999174	0.971048	0.84403	0.999312	0.956409	0.928845	0.961135	0.995231	0.854119	0.970948	0.953835	0.811697	0.894527	0.999944	0.889349	0.663019	0.908324	0.801839	0.422667	0.641844	0.785867	0.999565	0.984209	0.996716	17.7667	0.997299	0.0551252	0.999016	0.99772	0.996084	0.47006	20.7059	4.09e-11	0.368258	0.948669	0.305681	0.632864	0.999559	0.961634	0.950465	0.977238	0.994822	0.880577	0.595176	0.980501	0.99751	0.997912	0.999013	0.553536	0.954015	0.612503	0.934523	0.383305	0.996957	0.924446	0.366452	0.921557	0.947009	0.995153	0.997129	0.982283	0.55146	0.555924	0.265292	0.448532	0.767002	0.646996	0.999846	0.99994	0.99956	0.585492	0.389927	0.992734	0.290489	0.9993	0.999548	0.99976	0.578866	0.999746	0.97251	0.984379	0.998292	0.712709	0.95295	0.398232	0.382537	0.999581	22.6	0.986	0.37273	0.998641	0.82927	0.896076	0.651465	0.763863	0.999694	0.999609	0.998529	1	1	1	1	1	1	1	1	1	1	1	1	1	1	1	1	1	1	1	1	1	1	1	1	1	1	1	1	1	1	1	1	1	1	1	1	1	1	1	1	1	1	1	1	1	1	1	1	1	1	1	1	1	5.97	1	1	1	1	1	1	1	1	1	1	1	1.33048	0.757749	7.46995	5.55	0.592	0.01728	0.941627	0.999999	0.287272	0.366167	0.851801	1	1	1	1	1	1	1	1	1	1
MYCL	ENSG00000116990	HGNC:7555	4610	MYCL proto-oncogene, bHLH transcription factor			-0.432077		0.211832	0.727818		0.997964		0.403975			0.981317			0.510549			24.8372	0.827798	0.944735	0.841165	0.988117	0.991435	0.972381	0.963918	0.97503	0.801413	0.98504	0.974694	0.906449	0.876837	0.999945	0.948095	0.830002	0.898569	7.28e-06	0.483668	0.698833	0.916995	0.999673	0.97334	0.997544		0.999055		0.9996	0.999886	0.986502		31.97	0.11551	0.951372	0.948669	0.970748	0.793356	0.999598	0.936762	0.934927	0.974179	0.993687	0.935258	0.64069	0.990846	0.995392	0.998279	0.999225	0.0963625	0.760971	0.284919	0.972826	0.0640527	0.997148	0.789013	0.670588	0.900755	0.991671	0.996616	0.961159	0.975733	0.462097	0.510627	0.257006	0.339536	0.647317	0.777554	0.999846	0.999935	0.999768	0.616313	0.389927	0.996109	0.281276	0.999681	0.999723	0.999858	0.364536	0.999809	0.903559	0.945623	0.998366	0.712709	0.922843	0.403012	0.335933	0.999438	20.7	0.984		0.998636	0.948205	0.928655	0.505735	0.941721	0.999644	0.999591	0.997762	1	1	1	1	1	1	1	1	1	1	1	1			1	1	1	1	1	1	1	1	1	1	1	1	1	1	1	1	1	1	1	1	1	1	1	1	1	1	1	1	1	1	1	1	1	1	1	1	1	1	1	5.92	1	1	1	1	1	1	1	1	1	1	1	0.790399	0.532507	1.90505	4.15	0.521	0.017	0.265605	0.067746	0.909851	0.691384	0.984184	1	1	1	1	1	1	1	1	1	1
MFSD2A	ENSG00000168389	HGNC:25897	84879	major facilitator superfamily domain containing 2A					0.808154	0.727818		0.994745		0.325041			0.986653			0.479296			23.7204	0.815964	0.673755	0.830251	0.981836	0.952038	0.899565	0.909446	0.938414	0.633363	0.980751	0.982738	0.838724	0.555529	0.996682	0.923189	0.832035	0.93714	0.162153	0.239194	0.853999	0.919691	0.99973	0.930288	0.954296		0.983414		0.992805	0.99954	0.931102		32.9784	0.011025	0.99546	0.948669	0.967203	0.949371	0.971071	0.632916	0.858623	0.754229	0.986368	0.93407	0.820659	0.993576	0.996835	0.998027	0.99862	0.392949	0.547401	0.213269	0.166985	0.512278	0.996379	0.957706	0.290693	0.953304	0.141522	0.994877	0.969537	0.776899	0.374584	0.514669	0.241529	0.339536	0.651509	0.79119	0.999518	0.999922	0.999677	0.102172	0.389927	0.99179	0.275219	0.999707	0.999708	0.999849	0.422097	0.999802	0.84792	0.920858	0.997149	0.712709	0.800993	0.377535	0.335933	0.999147	19.64	0.987		0.997751	0.976873	0.808023	0.322672	0.906506	0.999573	0.99919	0.998401	1	1	1	1	1	1	1	1	1	1	1	1		1	1	1	1	1	1	1	1	1	1	1	1	1	1	1	1	1	1	1	1	1	1	1	1	1	1	1	1	1	1	1	1	1	1	1	1	1	1	1	1	5.65		1	1	1	1	1	1	1	1	1	1	2.58138	0.443282	7.41415	4.95	0.412	0.01734	0.218646		1	0.568269	0.997964			1	1	1	1	1	1	1	1
CAP1	ENSG00000131236	HGNC:20040	10487	cyclase associated actin cytoskeleton regulatory protein 1			1.41104	0.01387	0.604129	0.693647	0.04938	0.999946	0.41698	0.232143	0.2886	0.19612	0.999272	0.05153	0.28084	0.479296		0.02946	32.8568	0.997927	0.918139	0.794654	0.997379	0.951991	0.962693	0.95328	0.990118	0.813474	0.989512	0.990719	0.834616	0.736787	0.999879	0.92172	0.624437	0.915299	0.809371	0.422667	0.920033	0.862977	0.9993	0.996659	0.999984		0.999973		0.999997	0.998503	0.999985	0.09496	39.8103	0.019817	0.498718	0.948669	0.747571	0.821927	0.999596	0.835594	0.931201	0.842115	0.986613	0.899492	0.505421	0.985405	0.998287	0.99811	0.997285	0.652624	0.994927	0.774294	0.989472	0.978455	0.995744	0.390101	0.563171	0.848127	0.99068	0.995904	0.996628	0.843733	0.505276	0.509546	0.265292	0.434166	0.590481	0.32949	0.999853	0.999921	0.998652	0.637601	0.389927	0.989013	0.282365	0.999015	0.999121	0.999707	0.813659	0.99953	0.975835	0.867951	0.997219	0.712709	0.895022	0.221552	0.31016	0.999157	22.9	0.985	0.42886	0.996637	0.94786	0.925425	0.600728	0.755534	0.999139	0.999607	0.998507	1	1	1	1	1	1	1	1	1	1	1	1		1	1	1	1	1	1	1	1	1	1	1	1	1	1	1	1	1	1	1	1	1	1	1	1	1	1	1	1	1	1	1	1	1	1	1	1		1	1	1	5.84	1	1	1	1	1	1	1		1			2.50358	1.19409	0.8671	5.6	0.609	0.01451	0.953503	1	0.998744	0.534432	1	1	1	1	1	1	1	1	1
PPT1	ENSG00000131238	HGNC:9325	5538	palmitoyl-protein thioesterase 1			1.04876	0.24676	0.492156	0.693647	0.18243	0.99714	0.64943	0.229793			0.991874	0.48707		0.417037		0.17086	18.2457	0.998096	0.952541	9.49e-06	0.986962	0.992036	0.826099	0.951645	0.989536	0.669095	0.983634	0.991706	0.946362	0.704419	0.999929	0.937089	0.610902	0.671299	0.876257	0.472615	0.760031	0.621557	0.999687	0.967236	0.992226	51.8999	0.99819		0.999267	0.996952	0.985415	0.30875	17.1566	4.86e-05	0.931066	0.884787	0.493763	0.946152	0.995759	0.934303	0.889195	0.815396	0.994451	0.92799	0.56086	0.962644	0.997696	0.994285	0.998814	0.7499	0.944477	0.68607	0.710922	0.264826	0.996829	0.12666	0.722672	0.876764	0.33486	0.996312	0.996254	0.985138	0.222717	0.244635	0.249862	0.28126	0.294168	0.259921	0.9998	0.999774	0.999604	0.119866	0.389927	0.994678	0.263692	0.999326	0.999449	0.999678	0.811886	0.999663	0.913442	0.793417	0.998719	0.67842	0.887106	0.104073	0.300626	0.998585	17.46	0.864	0.17688	0.998431	0.981522	0.852442	0.647497	0.684235	0.999251	0.999568	0.985316	1	1	1	1	1	1	1	1	1	1	1	1	1	1	1	1	1	1	1	1	1	1	1	1	1	1	1	1	1	1	1	1	1	1	1	1	1	1	1	1	1	1	1	1	1	1	1	1	1	1	1			5.78	1	1	1	1	1	1	1	1	1	1		1.88013	0.709198	0.68555	5.4	0.604	0.01255	1.51629	1	1	1	0.999998		1	1	1	1	1	1	1	1	1
RLF	ENSG00000117000	HGNC:10025	6018	RLF zinc finger			-5.16613	0.97372	0.233705	0.784768	0.33522	0.999714	0.47606	0.40477	0.92824		0.977908	0.55883	0.37566	0.574705		0.90584	32.2748	0.997112	0.968573	0.689489	0.999553	0.266002	0.9459	0.784188	0.995086	0.855785	0.989049	0.992092	0.897199	0.888448	0.999941	0.911636	0.557247	0.88151	6.06e-06	0.483668	0.384827	0.938999	0.999034	0.988308	0.998438	17.7667	0.999419	0.0406184	0.999663	0.997646	0.995276	0.75119	19.904	1	0.76878	0.884787	0.477277	0.835038	0.999378	0.950927	0.957515	0.977845	0.954319	0.86109	0.723822	0.971742	0.995268	0.996657	0.995325	0.0015776	0.993179	0.0140569	0.989326	0.0241844	0.997089	0.00345445	0.800581	0.79479	0.991646	0.995288	0.994617	0.205347	0.557913	0.595094	0.249862	0.40876	0.735394	0.329222	0.999836	0.999857	0.997749	0.625118	0.335066	0.992564	0.265583	0.998795	0.998846	0.999385	0.836097	0.998981	0.815209	0.658562	0.995868	0.712709	0.675468	0.397481	0.341313	0.9988	28.8	0.983	0.8535	0.993127	0.917348	0.740126	0.655596	0.707848	0.999668	0.999607	0.996825	1	1	1	1	1	1	1	1	1	1	1	1			1	1	1	1	1	1	1	1	1	1	1	1	1	1	1	1	1	1	1	1	1	1	1	1	1			1	1	1	1	1	1		1	1	1	1	1	6.17	1	1	1	1	1	1	1	1	1	1		0.915098	0.365084	0.18255	2.55	0.748	0.01246	-1.5367	0.427674	0.856432	0.991328	0.859545	1	1	1	1	1	1	1	1
TMCO2	ENSG00000188800	HGNC:23312	127391	transmembrane and coiled-coil domains 2			0.501592	0.82059	0.115779	0.784768	0.24612	0.611251	0.06298	0.40477	0.92824		0.978304	0.19598	0.62343	0.574705		0.77913	7.61691	0.989815	0.881834	0.321399	0.995927	0.100338	0.47696	8.05e-06	0.937855	0.683909	0.562137	0.398067	0.297846	0.834341	0.996767	0.440862	0.421983	0.545174	5.55e-06	0.239194	0.405179	0.527497	0.845877	0.574475	0.186777		0.193813	0.0406184	0.125687	0.866982	0.386621	0.33132	8.54319	5.47e-05	0.00757896	0.884787	0.0104541	0.370527	0.999543	0.790429	0.891336	0.844199	0.971667	0.547425	0.492713	0.591391	0.642936	0.832455	0.807924	0.000612438	0.803657	0.0168679	0.985285	0.0102337	0.914068	0.00410153	0.173027	0.291977	0.00326882	0.514904	0.155347	0.183845	0.169349	0.16137	0.228203	0.145868	0.582115	0.222489	0.998432	0.999688	0.820241	0.0928901	0.199757	0.963203	0.246962	0.824222	0.899308	0.853669	0.783424	0.896323	0.713197	0.408665	0.643089	0.386879	0.228885	0.214495	0.255823	0.990551	23.1	0.915	0.63669	0.366696	0.349974	0.435042	0.189241	0.175215	0.998956	0.999455	0.903564	1	1	1	1	1			1	1	1	1	1				1	1	1	1	1	1	1	1	1	1					1	1	1	1	1	1	1	1	1	1			1	1	1	1				1		1		1	5.11		1	1				1				1	-0.024855	0.126076	0.2005	1.85	0.696	0.01197	-1.47532	0.339007	0.046981				1	1	1	1	1	1	1
[truncated: 35,565,965 more chars]
